# Proximity labeling reveals cell cycle–specific NEK2 interactions and a regulatory axis controlling NUSAP1 stability

**DOI:** 10.64898/2026.01.25.701545

**Authors:** Enes Cicek, Selahattin Can Ozcan, Beste Kanevetci, Batuhan Mert Kalkan, Nazli Ezgi Ozkan, Nurhan Ozlu, Ceyda Acilan

## Abstract

NEK2 is a cell cycle–regulated kinase best known for its role in centrosome separation, yet the phase-specific organization of its interaction network has remained unclear. Here, we combine a doxycycline-inducible TurboID system with mass spectrometry to generate a cell cycle–resolved NEK2 interactome in synchronized U2OS cells. Using generalized additive models (GAMs), we identified different enrichment trajectories of the NEK2 interacting proteins across G1/S, late S, and G2/M, linking NEK2 to chromosome and spindle regulation, RNA–ribonucleoprotein processes, vesicle/lysosome compartments, and ubiquitin-associated pathways. Targeted validations (streptavidin pull-down, co-immunoprecipitation, and immunofluorescence) confirmed the interaction and binding for selected partners. Focusing on NUSAP1, NEK2 induction led to rapid loss of NUSAP1 protein without changes in mRNA levels, and this decrease was blocked by the proteasome inhibitor MG-132. Consistently, NUSAP1 exhibited slower decay in cycloheximide chase assays and reduced ubiquitination in NEK2 knockout cells, indicating NEK2-dependent proteasomal turnover. Global proteomic analysis of NEK2-deficient cells revealed widespread remodeling of protein abundance, including increased NUSAP1 and decreased KIF2C, accompanied by coordinated changes in pathways governing mitotic progression, microtubule organization, and ubiquitin-mediated protein turnover. Together, these findings provide a dynamic map of the NEK2 interactome across the cell cycle and uncover a NEK2–NUSAP1 degradation pathway, offering a framework to study how kinase interactomes are remodeled by cell cycle progression.

## Supplementary material for "Proximity labeling reveals cell cycle–specific NEK2 interactions and a regulatory axis controlling NUSAP1 stability": Source Data (part 1 of 3)

### Sheet: 1 - maxquant_output
Protein IDs	Majority protein IDs	Peptide counts (all)	Peptide counts (razor+unique)	Peptide counts (unique)	Protein names	Gene names	Fasta headers	Number of proteins	Peptides	Razor + unique peptides	Unique peptides	Peptides nek2kd_g1_1	Peptides nek2kd_g1_2	Peptides nek2kd_g1_3	Peptides nek2kd_g1_4	Peptides nek2kd_g1_5	Peptides nek2kd_g1_6	Peptides nek2kd_g2_1	Peptides nek2kd_g2_2	Peptides nek2kd_g2_3	Peptides nek2kd_g2_4	Peptides nek2kd_g2_5	Peptides nek2kd_g2_6	Peptides nek2kd_s_1	Peptides nek2kd_s_2	Peptides nek2kd_s_3	Peptides nek2kd_s_4	Peptides nek2kd_s_5	Peptides nek2kd_s_6	Peptides nek2wt_g1_1	Peptides nek2wt_g1_2	Peptides nek2wt_g1_3	Peptides nek2wt_g1_4	Peptides nek2wt_g1_5	Peptides nek2wt_g1_6	Peptides nek2wt_g2_1	Peptides nek2wt_g2_2	Peptides nek2wt_g2_3	Peptides nek2wt_g2_4	Peptides nek2wt_g2_5	Peptides nek2wt_g2_6	Peptides nek2wt_s_1	Peptides nek2wt_s_2	Peptides nek2wt_s_3	Peptides nek2wt_s_4	Peptides nek2wt_s_5	Peptides nek2wt_s_6	Peptides turboid_g1_1	Peptides turboid_g1_2	Peptides turboid_g1_3	Peptides turboid_g1_4	Peptides turboid_g1_5	Peptides turboid_g1_6	Peptides turboid_g2_1	Peptides turboid_g2_2	Peptides turboid_g2_3	Peptides turboid_g2_4	Peptides turboid_g2_5	Peptides turboid_g2_6	Peptides turboid_s_1	Peptides turboid_s_2	Peptides turboid_s_3	Peptides turboid_s_4	Peptides turboid_s_5	Peptides turboid_s_6	Razor + unique peptides nek2kd_g1_1	Razor + unique peptides nek2kd_g1_2	Razor + unique peptides nek2kd_g1_3	Razor + unique peptides nek2kd_g1_4	Razor + unique peptides nek2kd_g1_5	Razor + unique peptides nek2kd_g1_6	Razor + unique peptides nek2kd_g2_1	Razor + unique peptides nek2kd_g2_2	Razor + unique peptides nek2kd_g2_3	Razor + unique peptides nek2kd_g2_4	Razor + unique peptides nek2kd_g2_5	Razor + unique peptides nek2kd_g2_6	Razor + unique peptides nek2kd_s_1	Razor + unique peptides nek2kd_s_2	Razor + unique peptides nek2kd_s_3	Razor + unique peptides nek2kd_s_4	Razor + unique peptides nek2kd_s_5	Razor + unique peptides nek2kd_s_6	Razor + unique peptides nek2wt_g1_1	Razor + unique peptides nek2wt_g1_2	Razor + unique peptides nek2wt_g1_3	Razor + unique peptides nek2wt_g1_4	Razor + unique peptides nek2wt_g1_5	Razor + unique peptides nek2wt_g1_6	Razor + unique peptides nek2wt_g2_1	Razor + unique peptides nek2wt_g2_2	Razor + unique peptides nek2wt_g2_3	Razor + unique peptides nek2wt_g2_4	Razor + unique peptides nek2wt_g2_5	Razor + unique peptides nek2wt_g2_6	Razor + unique peptides nek2wt_s_1	Razor + unique peptides nek2wt_s_2	Razor + unique peptides nek2wt_s_3	Razor + unique peptides nek2wt_s_4	Razor + unique peptides nek2wt_s_5	Razor + unique peptides nek2wt_s_6	Razor + unique peptides turboid_g1_1	Razor + unique peptides turboid_g1_2	Razor + unique peptides turboid_g1_3	Razor + unique peptides turboid_g1_4	Razor + unique peptides turboid_g1_5	Razor + unique peptides turboid_g1_6	Razor + unique peptides turboid_g2_1	Razor + unique peptides turboid_g2_2	Razor + unique peptides turboid_g2_3	Razor + unique peptides turboid_g2_4	Razor + unique peptides turboid_g2_5	Razor + unique peptides turboid_g2_6	Razor + unique peptides turboid_s_1	Razor + unique peptides turboid_s_2	Razor + unique peptides turboid_s_3	Razor + unique peptides turboid_s_4	Razor + unique peptides turboid_s_5	Razor + unique peptides turboid_s_6	Unique peptides nek2kd_g1_1	Unique peptides nek2kd_g1_2	Unique peptides nek2kd_g1_3	Unique peptides nek2kd_g1_4	Unique peptides nek2kd_g1_5	Unique peptides nek2kd_g1_6	Unique peptides nek2kd_g2_1	Unique peptides nek2kd_g2_2	Unique peptides nek2kd_g2_3	Unique peptides nek2kd_g2_4	Unique peptides nek2kd_g2_5	Unique peptides nek2kd_g2_6	Unique peptides nek2kd_s_1	Unique peptides nek2kd_s_2	Unique peptides nek2kd_s_3	Unique peptides nek2kd_s_4	Unique peptides nek2kd_s_5	Unique peptides nek2kd_s_6	Unique peptides nek2wt_g1_1	Unique peptides nek2wt_g1_2	Unique peptides nek2wt_g1_3	Unique peptides nek2wt_g1_4	Unique peptides nek2wt_g1_5	Unique peptides nek2wt_g1_6	Unique peptides nek2wt_g2_1	Unique peptides nek2wt_g2_2	Unique peptides nek2wt_g2_3	Unique peptides nek2wt_g2_4	Unique peptides nek2wt_g2_5	Unique peptides nek2wt_g2_6	Unique peptides nek2wt_s_1	Unique peptides nek2wt_s_2	Unique peptides nek2wt_s_3	Unique peptides nek2wt_s_4	Unique peptides nek2wt_s_5	Unique peptides nek2wt_s_6	Unique peptides turboid_g1_1	Unique peptides turboid_g1_2	Unique peptides turboid_g1_3	Unique peptides turboid_g1_4	Unique peptides turboid_g1_5	Unique peptides turboid_g1_6	Unique peptides turboid_g2_1	Unique peptides turboid_g2_2	Unique peptides turboid_g2_3	Unique peptides turboid_g2_4	Unique peptides turboid_g2_5	Unique peptides turboid_g2_6	Unique peptides turboid_s_1	Unique peptides turboid_s_2	Unique peptides turboid_s_3	Unique peptides turboid_s_4	Unique peptides turboid_s_5	Unique peptides turboid_s_6	Sequence coverage [%]	Unique + razor sequence coverage [%]	Unique sequence coverage [%]	Mol. weight [kDa]	Sequence length	Sequence lengths	Q-value	Score	Identification type nek2kd_g1_1	Identification type nek2kd_g1_2	Identification type nek2kd_g1_3	Identification type nek2kd_g1_4	Identification type nek2kd_g1_5	Identification type nek2kd_g1_6	Identification type nek2kd_g2_1	Identification type nek2kd_g2_2	Identification type nek2kd_g2_3	Identification type nek2kd_g2_4	Identification type nek2kd_g2_5	Identification type nek2kd_g2_6	Identification type nek2kd_s_1	Identification type nek2kd_s_2	Identification type nek2kd_s_3	Identification type nek2kd_s_4	Identification type nek2kd_s_5	Identification type nek2kd_s_6	Identification type nek2wt_g1_1	Identification type nek2wt_g1_2	Identification type nek2wt_g1_3	Identification type nek2wt_g1_4	Identification type nek2wt_g1_5	Identification type nek2wt_g1_6	Identification type nek2wt_g2_1	Identification type nek2wt_g2_2	Identification type nek2wt_g2_3	Identification type nek2wt_g2_4	Identification type nek2wt_g2_5	Identification type nek2wt_g2_6	Identification type nek2wt_s_1	Identification type nek2wt_s_2	Identification type nek2wt_s_3	Identification type nek2wt_s_4	Identification type nek2wt_s_5	Identification type nek2wt_s_6	Identification type turboid_g1_1	Identification type turboid_g1_2	Identification type turboid_g1_3	Identification type turboid_g1_4	Identification type turboid_g1_5	Identification type turboid_g1_6	Identification type turboid_g2_1	Identification type turboid_g2_2	Identification type turboid_g2_3	Identification type turboid_g2_4	Identification type turboid_g2_5	Identification type turboid_g2_6	Identification type turboid_s_1	Identification type turboid_s_2	Identification type turboid_s_3	Identification type turboid_s_4	Identification type turboid_s_5	Identification type turboid_s_6	Sequence coverage nek2kd_g1_1 [%]	Sequence coverage nek2kd_g1_2 [%]	Sequence coverage nek2kd_g1_3 [%]	Sequence coverage nek2kd_g1_4 [%]	Sequence coverage nek2kd_g1_5 [%]	Sequence coverage nek2kd_g1_6 [%]	Sequence coverage nek2kd_g2_1 [%]	Sequence coverage nek2kd_g2_2 [%]	Sequence coverage nek2kd_g2_3 [%]	Sequence coverage nek2kd_g2_4 [%]	Sequence coverage nek2kd_g2_5 [%]	Sequence coverage nek2kd_g2_6 [%]	Sequence coverage nek2kd_s_1 [%]	Sequence coverage nek2kd_s_2 [%]	Sequence coverage nek2kd_s_3 [%]	Sequence coverage nek2kd_s_4 [%]	Sequence coverage nek2kd_s_5 [%]	Sequence coverage nek2kd_s_6 [%]	Sequence coverage nek2wt_g1_1 [%]	Sequence coverage nek2wt_g1_2 [%]	Sequence coverage nek2wt_g1_3 [%]	Sequence coverage nek2wt_g1_4 [%]	Sequence coverage nek2wt_g1_5 [%]	Sequence coverage nek2wt_g1_6 [%]	Sequence coverage nek2wt_g2_1 [%]	Sequence coverage nek2wt_g2_2 [%]	Sequence coverage nek2wt_g2_3 [%]	Sequence coverage nek2wt_g2_4 [%]	Sequence coverage nek2wt_g2_5 [%]	Sequence coverage nek2wt_g2_6 [%]	Sequence coverage nek2wt_s_1 [%]	Sequence coverage nek2wt_s_2 [%]	Sequence coverage nek2wt_s_3 [%]	Sequence coverage nek2wt_s_4 [%]	Sequence coverage nek2wt_s_5 [%]	Sequence coverage nek2wt_s_6 [%]	Sequence coverage turboid_g1_1 [%]	Sequence coverage turboid_g1_2 [%]	Sequence coverage turboid_g1_3 [%]	Sequence coverage turboid_g1_4 [%]	Sequence coverage turboid_g1_5 [%]	Sequence coverage turboid_g1_6 [%]	Sequence coverage turboid_g2_1 [%]	Sequence coverage turboid_g2_2 [%]	Sequence coverage turboid_g2_3 [%]	Sequence coverage turboid_g2_4 [%]	Sequence coverage turboid_g2_5 [%]	Sequence coverage turboid_g2_6 [%]	Sequence coverage turboid_s_1 [%]	Sequence coverage turboid_s_2 [%]	Sequence coverage turboid_s_3 [%]	Sequence coverage turboid_s_4 [%]	Sequence coverage turboid_s_5 [%]	Sequence coverage turboid_s_6 [%]	Intensity	Intensity nek2kd_g1_1	Intensity nek2kd_g1_2	Intensity nek2kd_g1_3	Intensity nek2kd_g1_4	Intensity nek2kd_g1_5	Intensity nek2kd_g1_6	Intensity nek2kd_g2_1	Intensity nek2kd_g2_2	Intensity nek2kd_g2_3	Intensity nek2kd_g2_4	Intensity nek2kd_g2_5	Intensity nek2kd_g2_6	Intensity nek2kd_s_1	Intensity nek2kd_s_2	Intensity nek2kd_s_3	Intensity nek2kd_s_4	Intensity nek2kd_s_5	Intensity nek2kd_s_6	Intensity nek2wt_g1_1	Intensity nek2wt_g1_2	Intensity nek2wt_g1_3	Intensity nek2wt_g1_4	Intensity nek2wt_g1_5	Intensity nek2wt_g1_6	Intensity nek2wt_g2_1	Intensity nek2wt_g2_2	Intensity nek2wt_g2_3	Intensity nek2wt_g2_4	Intensity nek2wt_g2_5	Intensity nek2wt_g2_6	Intensity nek2wt_s_1	Intensity nek2wt_s_2	Intensity nek2wt_s_3	Intensity nek2wt_s_4	Intensity nek2wt_s_5	Intensity nek2wt_s_6	Intensity turboid_g1_1	Intensity turboid_g1_2	Intensity turboid_g1_3	Intensity turboid_g1_4	Intensity turboid_g1_5	Intensity turboid_g1_6	Intensity turboid_g2_1	Intensity turboid_g2_2	Intensity turboid_g2_3	Intensity turboid_g2_4	Intensity turboid_g2_5	Intensity turboid_g2_6	Intensity turboid_s_1	Intensity turboid_s_2	Intensity turboid_s_3	Intensity turboid_s_4	Intensity turboid_s_5	Intensity turboid_s_6	iBAQ peptides	iBAQ	iBAQ nek2kd_g1_1	iBAQ nek2kd_g1_2	iBAQ nek2kd_g1_3	iBAQ nek2kd_g1_4	iBAQ nek2kd_g1_5	iBAQ nek2kd_g1_6	iBAQ nek2kd_g2_1	iBAQ nek2kd_g2_2	iBAQ nek2kd_g2_3	iBAQ nek2kd_g2_4	iBAQ nek2kd_g2_5	iBAQ nek2kd_g2_6	iBAQ nek2kd_s_1	iBAQ nek2kd_s_2	iBAQ nek2kd_s_3	iBAQ nek2kd_s_4	iBAQ nek2kd_s_5	iBAQ nek2kd_s_6	iBAQ nek2wt_g1_1	iBAQ nek2wt_g1_2	iBAQ nek2wt_g1_3	iBAQ nek2wt_g1_4	iBAQ nek2wt_g1_5	iBAQ nek2wt_g1_6	iBAQ nek2wt_g2_1	iBAQ nek2wt_g2_2	iBAQ nek2wt_g2_3	iBAQ nek2wt_g2_4	iBAQ nek2wt_g2_5	iBAQ nek2wt_g2_6	iBAQ nek2wt_s_1	iBAQ nek2wt_s_2	iBAQ nek2wt_s_3	iBAQ nek2wt_s_4	iBAQ nek2wt_s_5	iBAQ nek2wt_s_6	iBAQ turboid_g1_1	iBAQ turboid_g1_2	iBAQ turboid_g1_3	iBAQ turboid_g1_4	iBAQ turboid_g1_5	iBAQ turboid_g1_6	iBAQ turboid_g2_1	iBAQ turboid_g2_2	iBAQ turboid_g2_3	iBAQ turboid_g2_4	iBAQ turboid_g2_5	iBAQ turboid_g2_6	iBAQ turboid_s_1	iBAQ turboid_s_2	iBAQ turboid_s_3	iBAQ turboid_s_4	iBAQ turboid_s_5	iBAQ turboid_s_6	LFQ intensity nek2kd_g1_1	LFQ intensity nek2kd_g1_2	LFQ intensity nek2kd_g1_3	LFQ intensity nek2kd_g1_4	LFQ intensity nek2kd_g1_5	LFQ intensity nek2kd_g1_6	LFQ intensity nek2kd_g2_1	LFQ intensity nek2kd_g2_2	LFQ intensity nek2kd_g2_3	LFQ intensity nek2kd_g2_4	LFQ intensity nek2kd_g2_5	LFQ intensity nek2kd_g2_6	LFQ intensity nek2kd_s_1	LFQ intensity nek2kd_s_2	LFQ intensity nek2kd_s_3	LFQ intensity nek2kd_s_4	LFQ intensity nek2kd_s_5	LFQ intensity nek2kd_s_6	LFQ intensity nek2wt_g1_1	LFQ intensity nek2wt_g1_2	LFQ intensity nek2wt_g1_3	LFQ intensity nek2wt_g1_4	LFQ intensity nek2wt_g1_5	LFQ intensity nek2wt_g1_6	LFQ intensity nek2wt_g2_1	LFQ intensity nek2wt_g2_2	LFQ intensity nek2wt_g2_3	LFQ intensity nek2wt_g2_4	LFQ intensity nek2wt_g2_5	LFQ intensity nek2wt_g2_6	LFQ intensity nek2wt_s_1	LFQ intensity nek2wt_s_2	LFQ intensity nek2wt_s_3	LFQ intensity nek2wt_s_4	LFQ intensity nek2wt_s_5	LFQ intensity nek2wt_s_6	LFQ intensity turboid_g1_1	LFQ intensity turboid_g1_2	LFQ intensity turboid_g1_3	LFQ intensity turboid_g1_4	LFQ intensity turboid_g1_5	LFQ intensity turboid_g1_6	LFQ intensity turboid_g2_1	LFQ intensity turboid_g2_2	LFQ intensity turboid_g2_3	LFQ intensity turboid_g2_4	LFQ intensity turboid_g2_5	LFQ intensity turboid_g2_6	LFQ intensity turboid_s_1	LFQ intensity turboid_s_2	LFQ intensity turboid_s_3	LFQ intensity turboid_s_4	LFQ intensity turboid_s_5	LFQ intensity turboid_s_6	MS/MS count nek2kd_g1_1	MS/MS count nek2kd_g1_2	MS/MS count nek2kd_g1_3	MS/MS count nek2kd_g1_4	MS/MS count nek2kd_g1_5	MS/MS count nek2kd_g1_6	MS/MS count nek2kd_g2_1	MS/MS count nek2kd_g2_2	MS/MS count nek2kd_g2_3	MS/MS count nek2kd_g2_4	MS/MS count nek2kd_g2_5	MS/MS count nek2kd_g2_6	MS/MS count nek2kd_s_1	MS/MS count nek2kd_s_2	MS/MS count nek2kd_s_3	MS/MS count nek2kd_s_4	MS/MS count nek2kd_s_5	MS/MS count nek2kd_s_6	MS/MS count nek2wt_g1_1	MS/MS count nek2wt_g1_2	MS/MS count nek2wt_g1_3	MS/MS count nek2wt_g1_4	MS/MS count nek2wt_g1_5	MS/MS count nek2wt_g1_6	MS/MS count nek2wt_g2_1	MS/MS count nek2wt_g2_2	MS/MS count nek2wt_g2_3	MS/MS count nek2wt_g2_4	MS/MS count nek2wt_g2_5	MS/MS count nek2wt_g2_6	MS/MS count nek2wt_s_1	MS/MS count nek2wt_s_2	MS/MS count nek2wt_s_3	MS/MS count nek2wt_s_4	MS/MS count nek2wt_s_5	MS/MS count nek2wt_s_6	MS/MS count turboid_g1_1	MS/MS count turboid_g1_2	MS/MS count turboid_g1_3	MS/MS count turboid_g1_4	MS/MS count turboid_g1_5	MS/MS count turboid_g1_6	MS/MS count turboid_g2_1	MS/MS count turboid_g2_2	MS/MS count turboid_g2_3	MS/MS count turboid_g2_4	MS/MS count turboid_g2_5	MS/MS count turboid_g2_6	MS/MS count turboid_s_1	MS/MS count turboid_s_2	MS/MS count turboid_s_3	MS/MS count turboid_s_4	MS/MS count turboid_s_5	MS/MS count turboid_s_6	MS/MS count	Peptide sequences	Only identified by site	Reverse	Potential contaminant	id	Peptide IDs	Peptide is razor	Mod. peptide IDs	Evidence IDs	MS/MS IDs	Best MS/MS	Oxidation (M) site IDs	Oxidation (M) site positions	Taxonomy IDs
A0A087X1C1;P0CG35;P0CG34	A0A087X1C1;P0CG35;P0CG34	1;1;1	1;1;1	1;1;1	Thymosin beta-15B;Thymosin beta-15A	TMSB15B;TMSB15A	tr|A0A087X1C1|A0A087X1C1_HUMAN Thymosin beta-15B OS=Homo sapiens OX=9606 GN=TMSB15B PE=3 SV=1;sp|P0CG35|TB15B_HUMAN Thymosin beta-15B OS=Homo sapiens OX=9606 GN=TMSB15B PE=1 SV=1;sp|P0CG34|TB15A_HUMAN Thymosin beta-15A OS=Homo sapiens OX=9606 GN=TMSB15A PE	3	1	1	1	1	1	1	1	1	1	0	0	0	1	1	1	1	1	1	1	0	1	1	1	1	1	1	0	0	0	0	1	1	0	1	1	1	1	0	1	0	1	1	1	0	1	1	1	1	1	0	0	0	0	1	0	0	1	1	1	1	1	1	1	0	0	0	1	1	1	1	1	1	1	0	1	1	1	1	1	1	0	0	0	0	1	1	0	1	1	1	1	0	1	0	1	1	1	0	1	1	1	1	1	0	0	0	0	1	0	0	1	1	1	1	1	1	1	0	0	0	1	1	1	1	1	1	1	0	1	1	1	1	1	1	0	0	0	0	1	1	0	1	1	1	1	0	1	0	1	1	1	0	1	1	1	1	1	0	0	0	0	1	0	0	1	17.5	17.5	17.5	9.0792	80	80;45;45	0.00040634	3.8565	By matching	By matching	By matching	By MS/MS	By MS/MS	By MS/MS				By MS/MS	By MS/MS	By MS/MS	By matching	By matching	By matching	By MS/MS		By MS/MS	By MS/MS	By MS/MS	By MS/MS	By MS/MS	By MS/MS					By MS/MS	By MS/MS		By matching	By matching	By matching	By MS/MS		By MS/MS		By matching	By matching	By MS/MS		By MS/MS	By matching	By matching	By matching	By matching					By matching			By matching	17.5	17.5	17.5	17.5	17.5	17.5	0	0	0	17.5	17.5	17.5	17.5	17.5	17.5	17.5	0	17.5	17.5	17.5	17.5	17.5	17.5	0	0	0	0	17.5	17.5	0	17.5	17.5	17.5	17.5	0	17.5	0	17.5	17.5	17.5	0	17.5	17.5	17.5	17.5	17.5	0	0	0	0	17.5	0	0	17.5	371230000	6114400	5742400	5706300	13374000	18119000	15890000	0	0	0	11059000	7696600	7698300	4854700	3049600	3694100	11073000	0	13522000	31537000	23294000	33853000	17556000	14799000	0	0	0	0	4770500	6781300	0	4416200	3591400	4700500	14724000	0	11641000	0	2191700	3028900	24047000	0	0	5571300	5177200	3572000	13894000	0	0	0	0	6734600	0	0	7752700	3	123740000	2038100	1914100	1902100	4458000	6039700	5296600	0	0	0	3686300	2565500	2566100	1618200	1016500	1231400	3690800	0	4507300	10512000	7764500	11284000	5852000	4933000	0	0	0	0	1590200	2260400	0	1472100	1197100	1566800	4908100	0	3880200	0	730570	1009600	8015600	0	0	1857100	1725700	1190700	4631300	0	0	0	0	2244900	0	0	2584200	0	0	0	0	0	0	0	0	0	0	0	0	0	0	0	0	0	0	0	0	0	0	0	0	0	0	0	0	0	0	0	0	0	0	0	0	0	0	0	0	0	0	0	0	0	0	0	0	0	0	0	0	0	0	0	0	0	1	1	1	0	0	0	1	1	1	0	0	0	1	0	1	1	1	1	1	1	0	0	0	0	1	1	0	0	0	0	1	0	1	0	0	0	1	0	1	0	0	0	0	0	0	0	0	0	0	0	0	19	SDKPDLSEVEKFDR				0	18817	TRUE	19142	489204;489205;489206;489207;489208;489209;489210;489211;489212;489213;489214;489215;489216;489217;489218;489219;489220;489221;489222;489223;489224;489225;489226;489227;489228;489229;489230;489231;489232;489233;489234;489235;489236;489237;489238;489239	188778;188779;188780;188781;188782;188783;188784;188785;188786;188787;188788;188789;188790;188791;188792;188793;188794;188795;188796	188791			9606;9606;9606
CON__Q8IUT8;A0A140TA62	CON__Q8IUT8;A0A140TA62	15;15	5;5	0;0			;tr|A0A140TA62|A0A140TA62_HUMAN IF rod domain-containing protein OS=Homo sapiens OX=9606 PE=3 SV=2	2	15	5	0	5	5	5	0	1	0	1	1	1	0	0	0	0	0	0	0	1	1	0	0	0	9	7	11	6	5	7	0	0	1	0	0	0	8	7	8	1	0	0	2	0	0	11	11	11	1	2	2	12	10	11	0	1	0	1	1	1	0	0	0	0	0	0	0	0	0	0	0	0	0	0	0	0	0	0	3	4	5	2	2	3	0	0	1	0	0	0	5	4	5	1	0	0	0	0	0	4	5	5	0	0	0	4	4	5	0	0	0	0	0	0	0	0	0	0	0	0	0	0	0	0	0	0	0	0	0	0	0	0	0	0	0	0	0	0	0	0	0	0	0	0	0	0	0	0	0	0	0	0	0	0	0	0	0	0	0	0	0	0	0	0	0	36.9	14.9	0	49.411	436	436;436	0	17.631	By MS/MS	By matching	By matching		By matching		By matching	By matching	By matching								By matching	By matching				By MS/MS	By MS/MS	By matching	By MS/MS	By matching	By matching			By matching				By MS/MS	By MS/MS	By MS/MS	By matching			By matching			By MS/MS	By MS/MS	By MS/MS	By matching	By matching	By matching	By matching	By MS/MS	By MS/MS		By matching		7.8	7.8	7.8	0	1.6	0	2.1	2.1	2.1	0	0	0	0	0	0	0	3.4	3.4	0	0	0	21.1	19	28	12.8	10.6	13.1	0	0	2.3	0	0	0	21.6	19.3	23.9	2.1	0	0	3.7	0	0	25.2	30.7	30.3	2.1	5	5	29.4	27.3	30	0	3.4	0	810230000	16744000	12900000	7696900	0	0	0	0	0	0	0	0	0	0	0	0	0	0	0	0	0	0	9613900	16343000	27192000	4165300	3972200	5706800	0	0	394360	0	0	0	31667000	29864000	45095000	3190000	0	0	0	0	0	106200000	120370000	107020000	0	0	0	113670000	65517000	82906000	0	0	0	23	21125000	728000	560880	334650	0	0	0	0	0	0	0	0	0	0	0	0	0	0	0	0	0	0	177670	255470	571380	181100	120470	169850	0	0	17146	0	0	0	506680	455630	823570	138700	0	0	0	0	0	3540300	3101900	2797800	0	0	0	2852200	1948000	1843800	0	0	0	0	0	0	0	0	0	0	0	0	0	0	0	0	0	0	0	0	0	0	0	0	0	2764700	2906400	0	0	0	0	0	0	0	0	0	4331500	5118600	8413400	0	0	0	0	0	0	8573400	5919400	7078200	0	0	0	3616500	2937300	2639400	0	0	0	1	0	0	0	0	0	0	0	0	0	0	0	0	0	0	0	0	0	0	0	0	1	1	0	0	0	0	0	0	0	0	0	0	2	1	2	0	0	0	0	0	0	2	1	2	0	0	0	0	1	1	0	0	0	15	ARLECEINTYR;EVEQWFATQTEELNK;ILDELTLCK;LASDDFR;LASYLEK;LECEINTYR;LLVESDINSIRR;LVVNIDNAK;NHEEEVNTLR;RTVNALEIELQAQHNLR;SQLGDRLNVEVDTAPTVDLNQVLNETR;SQQQEPLLCPSYQSYFK;SQYEALVETNRR;TVNALEIELQAQHNLR;YQTEQSLR			+	1	1829;5526;9860;12078;12098;12326;13695;14856;16119;18554;20113;20135;20155;22313;25267	False;False;False;True;False;False;True;True;True;False;True;False;False;False;False	1861;5614;10004;12269;12289;12520;13898;15070;16406;18878;20460;20482;20502;22699;25688	46189;46190;46191;46192;46193;46194;46195;46196;46197;46198;46199;46200;46201;46202;46203;46204;140790;140791;140792;140793;140794;140795;140796;140797;140798;254025;254026;254027;254028;254029;254030;254031;254032;254033;254034;254035;254036;254037;316319;316320;316321;316322;316323;316324;316325;316326;316327;316328;316329;316330;316331;316332;316333;316334;316335;316336;316763;316764;316765;316766;316767;316768;316769;316770;316771;322522;322523;322524;322525;322526;322527;322528;322529;322530;322531;322532;322533;358990;358991;358992;358993;358994;358995;358996;358997;358998;358999;359000;359001;359002;388654;388655;388656;388657;388658;388659;388660;388661;388662;388663;421154;421155;421156;421157;421158;421159;421160;421161;421162;421163;421164;421165;421166;421167;483089;483090;483091;483092;483093;483094;483095;483096;483097;483098;519880;519881;519882;519883;519884;519885;519886;519887;519888;519889;520289;520290;520291;520292;520293;520294;520295;520296;520745;520746;520747;520748;520749;520750;520751;520752;579354;579355;579356;579357;579358;579359;579360;579361;579362;579363;579364;579365;579366;579367;579368;579369;579370;579371;579372;579373;579374;579375;579376;659109	18257;18258;18259;18260;18261;18262;18263;18264;18265;18266;18267;18268;55356;55357;99589;99590;123303;123304;123453;125826;139802;151042;151043;164003;164004;164005;164006;164007;164008;164009;164010;164011;186355;186356;186357;186358;186359;200290;200291;200406;200407;200408;200409;200410;200568;200569;200570;223804;223805;223806;223807;223808;223809;223810;223811;223812;223813;223814;223815;223816;223817;223818;255138	18267;55356;99590;123304;123453;125826;139802;151042;164006;186359;200290;200406;200570;223816;255138			-1;9606
A0A140TA64;CON__Q9BYQ8;Q9BYQ8	A0A140TA64;CON__Q9BYQ8;Q9BYQ8	1;1;1	1;1;1	1;1;1	Keratin-associated protein 4-9	KRTAP4-9	tr|A0A140TA64|A0A140TA64_HUMAN Keratin-associated protein 4-7 OS=Homo sapiens OX=9606 GN=LOC100996750 PE=1 SV=1;;sp|Q9BYQ8|KRA49_HUMAN Keratin-associated protein 4-9 OS=Homo sapiens OX=9606 GN=KRTAP4-9 PE=2 SV=2	3	1	1	1	0	0	0	0	0	0	0	0	0	0	0	0	0	0	0	0	0	0	0	0	0	1	1	1	0	1	1	0	0	0	0	0	0	0	0	0	0	0	0	0	0	0	1	1	1	0	0	0	0	0	1	0	0	0	0	0	0	0	0	0	0	0	0	0	0	0	0	0	0	0	0	0	0	0	0	1	1	1	0	1	1	0	0	0	0	0	0	0	0	0	0	0	0	0	0	0	1	1	1	0	0	0	0	0	1	0	0	0	0	0	0	0	0	0	0	0	0	0	0	0	0	0	0	0	0	0	0	0	0	1	1	1	0	1	1	0	0	0	0	0	0	0	0	0	0	0	0	0	0	0	1	1	1	0	0	0	0	0	1	0	0	0	5.7	5.7	5.7	22.491	210	210;210;210	0.0062479	1.6242																						By MS/MS	By matching	By matching		By matching	By matching																By matching	By MS/MS	By matching						By matching				0	0	0	0	0	0	0	0	0	0	0	0	0	0	0	0	0	0	0	0	0	5.7	5.7	5.7	0	5.7	5.7	0	0	0	0	0	0	0	0	0	0	0	0	0	0	0	5.7	5.7	5.7	0	0	0	0	0	5.7	0	0	0	25368000	0	0	0	0	0	0	0	0	0	0	0	0	0	0	0	0	0	0	0	0	0	1423000	154470	128000	0	645900	494450	0	0	0	0	0	0	0	0	0	0	0	0	0	0	0	8277100	6637400	4022400	0	0	0	0	0	3584800	0	0	0	15	1691200	0	0	0	0	0	0	0	0	0	0	0	0	0	0	0	0	0	0	0	0	0	94867	10298	8533.6	0	43060	32963	0	0	0	0	0	0	0	0	0	0	0	0	0	0	0	551810	442500	268160	0	0	0	0	0	238990	0	0	0	0	0	0	0	0	0	0	0	0	0	0	0	0	0	0	0	0	0	0	0	0	0	0	0	0	0	0	0	0	0	0	0	0	0	0	0	0	0	0	0	0	0	0	0	0	0	0	0	0	0	0	0	0	0	0	0	0	0	0	0	0	0	0	0	0	0	0	0	0	0	0	0	0	0	0	1	0	0	0	0	0	0	0	0	0	0	0	0	0	0	0	0	0	0	0	0	0	1	0	0	0	0	0	0	0	0	0	0	2	PSCCETTCCHPR			+	2	17068	TRUE	17373	445615;445616;445617;445618;445619;445620;445621;445622;445623	173430;173431	173430			9606;-1;9606
A0A3B3IRV3	A0A3B3IRV3	4	1	1			tr|A0A3B3IRV3|A0A3B3IRV3_HUMAN Malignant T-cell-amplified sequence OS=Homo sapiens OX=9606 GN=MCTS2P PE=1 SV=1	1	4	1	1	3	4	3	3	4	3	1	1	1	3	4	3	2	3	3	4	4	4	3	3	4	4	4	4	2	3	3	3	2	4	1	2	1	3	4	4	0	1	0	4	4	4	2	1	2	4	2	4	3	3	1	3	3	4	0	1	0	0	1	0	0	0	0	1	1	1	0	0	0	1	1	1	0	0	1	1	1	1	0	0	0	0	0	1	0	0	0	1	1	1	0	0	0	1	1	1	0	0	0	1	0	1	0	0	0	0	0	1	0	1	0	0	1	0	0	0	0	1	1	1	0	0	0	1	1	1	0	0	1	1	1	1	0	0	0	0	0	1	0	0	0	1	1	1	0	0	0	1	1	1	0	0	0	1	0	1	0	0	0	0	0	1	32.6	9.4	9.4	20.343	181	181	0.00039573	3.5093	By matching	By matching	By matching	By matching	By MS/MS	By matching	By matching	By matching	By matching	By MS/MS	By MS/MS	By MS/MS	By matching	By matching	By matching	By MS/MS	By MS/MS	By MS/MS	By matching	By matching	By matching	By MS/MS	By MS/MS	By MS/MS	By matching	By matching	By matching	By matching	By matching	By MS/MS	By matching	By matching	By matching	By MS/MS	By matching	By MS/MS		By matching		By matching	By matching	By matching	By matching	By matching	By matching	By matching	By matching	By matching	By matching	By matching	By matching	By matching	By matching	By matching	23.2	32.6	23.2	23.2	32.6	23.2	6.1	6.1	6.1	22.1	32.6	22.1	12.7	23.2	23.2	32.6	32.6	32.6	23.2	23.2	32.6	32.6	32.6	32.6	17.1	23.2	23.2	23.2	17.1	32.6	6.6	17.1	6.6	26.5	32.6	32.6	0	10.5	0	32.6	32.6	32.6	16.6	6.6	12.7	32.6	16.6	32.6	23.2	23.2	6.6	23.2	23.2	32.6	84114000	0	1761700	0	0	3133000	0	0	0	0	4683000	2891200	4034700	0	0	0	3409700	3673200	4182500	0	0	11034000	3774500	4610600	4351400	0	0	0	0	0	3484300	0	0	0	3883600	4538500	4134400	0	0	0	4328700	2018900	2086200	0	0	0	2534800	0	2843400	0	0	0	0	0	2722300	10	8411400	0	176170	0	0	313300	0	0	0	0	468300	289120	403470	0	0	0	340970	367320	418250	0	0	1103400	377450	461060	435140	0	0	0	0	0	348430	0	0	0	388360	453850	413440	0	0	0	432870	201890	208620	0	0	0	253480	0	284340	0	0	0	0	0	272230	0	0	0	0	0	0	0	0	0	0	0	0	0	0	0	0	0	0	0	0	0	0	0	0	0	0	0	0	0	0	0	0	0	0	0	0	0	0	0	0	0	0	0	0	0	0	0	0	0	0	0	0	0	0	0	0	0	0	1	0	0	0	0	1	1	1	0	0	0	1	1	1	0	0	0	1	1	1	0	0	0	0	0	1	0	0	0	1	0	1	0	0	0	0	0	0	0	0	0	0	0	0	0	0	0	0	0	0	13	FVLSGANIMCPGLTSPGAK;LYPAAVDTIVAVTAEGK;MSAEDIEKVNK;YPFILPHQQVDK				3	6701;14958;15680;25226	False;True;False;False	6802;15172;15947;25645	170014;170015;170016;170017;170018;170019;170020;170021;170022;170023;170024;170025;170026;170027;170028;170029;170030;170031;170032;170033;170034;170035;170036;170037;170038;170039;170040;170041;170042;170043;170044;170045;170046;170047;170048;170049;170050;170051;170052;170053;170054;390811;390812;390813;390814;390815;390816;390817;390818;390819;390820;390821;390822;390823;390824;390825;390826;390827;390828;390829;390830;390831;390832;409261;409262;409263;409264;409265;409266;409267;409268;409269;409270;409271;409272;409273;409274;409275;409276;409277;409278;409279;409280;409281;409282;409283;409284;409285;409286;409287;409288;409289;409290;409291;409292;409293;409294;409295;409296;409297;409298;409299;409300;409301;409302;409303;409304;409305;409306;409307;409308;409309;409310;409311;409312;409313;409314;409315;409316;409317;409318;409319;409320;409321;409322;409323;409324;409325;409326;409327;409328;409329;409330;409331;658169;658170;658171;658172;658173;658174;658175;658176;658177;658178;658179;658180;658181;658182;658183;658184;658185;658186;658187;658188;658189;658190;658191;658192;658193;658194;658195;658196;658197;658198;658199;658200;658201;658202;658203;658204;658205;658206;658207;658208;658209;658210;658211;658212;658213;658214	66252;66253;66254;66255;66256;66257;66258;66259;66260;66261;66262;66263;66264;66265;66266;66267;66268;66269;66270;66271;66272;66273;66274;66275;66276;66277;66278;66279;66280;66281;66282;66283;66284;66285;66286;66287;66288;151940;151941;151942;151943;151944;151945;151946;151947;151948;151949;151950;151951;151952;159644;159645;159646;159647;159648;159649;159650;159651;159652;159653;159654;159655;159656;159657;159658;159659;159660;159661;159662;159663;159664;159665;159666;159667;159668;254703;254704;254705;254706;254707;254708;254709;254710;254711;254712;254713;254714;254715;254716;254717;254718;254719;254720;254721;254722;254723;254724;254725;254726;254727	66286;151942;159654;254724			9606
A0A3B3IU46;Q9BTL3	A0A3B3IU46;Q9BTL3	2;2	2;2	2;2	RNMT-activating mini protein	FAM103A1	tr|A0A3B3IU46|A0A3B3IU46_HUMAN RNA guanine-7 methyltransferase-activating subunit-like (pseudogene) OS=Homo sapiens OX=9606 GN=RAMACL PE=4 SV=1;sp|Q9BTL3|RAMAC_HUMAN RNA guanine-N7 methyltransferase activating subunit OS=Homo sapiens OX=9606 GN=RAMAC PE=1	2	2	2	2	0	0	0	0	0	0	2	2	1	0	0	0	0	0	0	0	0	0	0	0	0	0	0	0	0	0	0	0	0	0	0	0	0	0	0	0	0	0	0	1	0	1	0	0	0	0	0	0	0	1	0	0	0	0	0	0	0	0	0	0	2	2	1	0	0	0	0	0	0	0	0	0	0	0	0	0	0	0	0	0	0	0	0	0	0	0	0	0	0	0	0	0	0	1	0	1	0	0	0	0	0	0	0	1	0	0	0	0	0	0	0	0	0	0	2	2	1	0	0	0	0	0	0	0	0	0	0	0	0	0	0	0	0	0	0	0	0	0	0	0	0	0	0	0	0	0	0	1	0	1	0	0	0	0	0	0	0	1	0	0	0	0	15.3	15.3	15.3	14.367	118	118;118	0.0020928	2.0636							By MS/MS	By MS/MS	By matching																															By matching		By matching								By matching					0	0	0	0	0	0	15.3	15.3	6.8	0	0	0	0	0	0	0	0	0	0	0	0	0	0	0	0	0	0	0	0	0	0	0	0	0	0	0	0	0	0	6.8	0	6.8	0	0	0	0	0	0	0	6.8	0	0	0	0	137420000	0	0	0	0	0	0	42998000	48309000	34890000	0	0	0	0	0	0	0	0	0	0	0	0	0	0	0	0	0	0	0	0	0	0	0	0	0	0	0	0	0	0	4317800	0	3686400	0	0	0	0	0	0	0	3219400	0	0	0	0	7	15804000	0	0	0	0	0	0	3874300	5342400	4984200	0	0	0	0	0	0	0	0	0	0	0	0	0	0	0	0	0	0	0	0	0	0	0	0	0	0	0	0	0	0	616830	0	526630	0	0	0	0	0	0	0	459910	0	0	0	0	0	0	0	0	0	0	6285200	6618500	0	0	0	0	0	0	0	0	0	0	0	0	0	0	0	0	0	0	0	0	0	0	0	0	0	0	0	0	0	0	0	0	0	0	0	0	0	0	0	0	0	0	0	0	0	0	0	0	0	0	0	0	2	1	0	0	0	0	0	0	0	0	0	0	0	0	0	0	0	0	0	0	0	0	0	0	0	0	0	0	0	0	0	0	0	0	0	0	0	0	0	0	0	0	0	0	0	0	0	0	3	SWGNNYPQHR;WGWPSDNR				4	20671;24616	True;True	21025;25028	533992;533993;642375;642376;642377;642378;642379;642380	205225;248829;248830	205225;248829			9606;9606
A0A590UK10;Q6ZSZ5	A0A590UK10;Q6ZSZ5	1;1	1;1	1;1	Rho guanine nucleotide exchange factor 18	ARHGEF18	tr|A0A590UK10|A0A590UK10_HUMAN Rho guanine nucleotide exchange factor 18 (Fragment) OS=Homo sapiens OX=9606 GN=ARHGEF18 PE=4 SV=1;sp|Q6ZSZ5|ARHGI_HUMAN Rho guanine nucleotide exchange factor 18 OS=Homo sapiens OX=9606 GN=ARHGEF18 PE=1 SV=4	2	1	1	1	0	0	0	0	0	0	0	0	0	0	0	0	0	0	0	0	0	0	0	0	0	0	0	0	0	0	0	0	0	0	0	0	0	0	0	0	0	0	0	1	1	1	1	1	0	1	0	1	1	1	1	0	0	0	0	0	0	0	0	0	0	0	0	0	0	0	0	0	0	0	0	0	0	0	0	0	0	0	0	0	0	0	0	0	0	0	0	0	0	0	0	0	0	1	1	1	1	1	0	1	0	1	1	1	1	0	0	0	0	0	0	0	0	0	0	0	0	0	0	0	0	0	0	0	0	0	0	0	0	0	0	0	0	0	0	0	0	0	0	0	0	0	0	0	0	0	0	1	1	1	1	1	0	1	0	1	1	1	1	0	0	0	2.4	2.4	2.4	121.99	1089	1089;1361	0.0020994	2.0947																																								By matching	By matching	By MS/MS	By matching	By matching		By matching		By matching	By MS/MS	By MS/MS	By MS/MS				0	0	0	0	0	0	0	0	0	0	0	0	0	0	0	0	0	0	0	0	0	0	0	0	0	0	0	0	0	0	0	0	0	0	0	0	0	0	0	2.4	2.4	2.4	2.4	2.4	0	2.4	0	2.4	2.4	2.4	2.4	0	0	0	23057000	0	0	0	0	0	0	0	0	0	0	0	0	0	0	0	0	0	0	0	0	0	0	0	0	0	0	0	0	0	0	0	0	0	0	0	0	0	0	0	2334900	1087500	1661900	1092500	786950	0	2631100	0	3728100	4599400	2269000	2865600	0	0	0	49	470550	0	0	0	0	0	0	0	0	0	0	0	0	0	0	0	0	0	0	0	0	0	0	0	0	0	0	0	0	0	0	0	0	0	0	0	0	0	0	0	47651	22194	33915	22297	16060	0	53697	0	76083	93866	46306	58481	0	0	0	0	0	0	0	0	0	0	0	0	0	0	0	0	0	0	0	0	0	0	0	0	0	0	0	0	0	0	0	0	0	0	0	0	0	0	0	0	0	0	0	0	0	0	0	0	0	0	0	0	0	0	0	0	0	0	0	0	0	0	0	0	0	0	0	0	0	0	0	0	0	0	0	0	0	0	0	0	0	0	0	0	0	0	0	0	0	0	0	0	0	0	0	0	0	0	1	0	0	0	0	0	0	0	0	0	0	0	0	1	IQTLSQLLLNLQAVIAHQDSYVETQR				5	10343	TRUE	10492	265992;265993;265994;265995;265996;265997;265998;265999;266000;266001	104510	104510			9606;9606
A0AVK6	A0AVK6	4	4	4	Transcription factor E2F8	E2F8	sp|A0AVK6|E2F8_HUMAN Transcription factor E2F8 OS=Homo sapiens OX=9606 GN=E2F8 PE=1 SV=1	1	4	4	4	0	1	0	1	0	0	1	1	1	0	0	1	0	0	1	0	0	0	0	0	0	1	1	1	1	1	0	0	0	0	0	0	0	0	0	0	1	2	0	2	0	2	1	1	2	1	0	0	1	1	1	1	0	0	0	1	0	1	0	0	1	1	1	0	0	1	0	0	1	0	0	0	0	0	0	1	1	1	1	1	0	0	0	0	0	0	0	0	0	0	1	2	0	2	0	2	1	1	2	1	0	0	1	1	1	1	0	0	0	1	0	1	0	0	1	1	1	0	0	1	0	0	1	0	0	0	0	0	0	1	1	1	1	1	0	0	0	0	0	0	0	0	0	0	1	2	0	2	0	2	1	1	2	1	0	0	1	1	1	1	0	0	8.2	8.2	8.2	94.165	867	867	0	8.9857		By matching		By matching			By MS/MS	By MS/MS	By MS/MS			By matching			By matching							By matching	By matching	By matching	By matching	By matching											By MS/MS	By matching		By MS/MS		By MS/MS	By matching	By matching	By matching	By MS/MS			By MS/MS	By matching	By matching	By matching			0	1.5	0	1.5	0	0	1.5	1.5	1.5	0	0	1.5	0	0	1.7	0	0	0	0	0	0	1.5	1.5	1.5	1.5	1.5	0	0	0	0	0	0	0	0	0	0	1.7	3.2	0	4.8	0	4.6	1.5	1.5	4.6	1.8	0	0	1.7	1.7	1.7	1.7	0	0	883360000	0	1256700	0	3296800	0	0	172100000	326970000	254440000	0	0	1801600	0	0	142410	0	0	0	0	0	0	6665500	3469700	8947100	5025600	7130000	0	0	0	0	0	0	0	0	0	0	1308200	3475300	0	12987000	0	22998000	10939000	6308600	9123900	14412000	0	0	3667000	2758100	2159800	1977700	0	0	35	485390	0	35906	0	94196	0	0	4917200	9342100	7269600	0	0	51475	0	0	4068.7	0	0	0	0	0	0	190440	99133	255630	143590	203710	0	0	0	0	0	0	0	0	0	0	37378	22002	0	120150	0	657080	312550	180250	260680	411760	0	0	104770	78803	61707	56506	0	0	0	0	0	0	0	0	0	0	0	0	0	0	0	0	0	0	0	0	0	0	0	0	0	0	0	0	0	0	0	0	0	0	0	0	0	0	0	0	0	0	0	0	0	0	0	0	0	0	0	0	0	0	0	0	0	0	0	0	0	0	0	0	1	0	0	0	0	0	0	0	0	0	0	0	0	0	0	0	0	0	0	0	0	0	0	0	0	0	0	0	0	0	0	1	0	1	0	0	0	0	0	0	1	0	0	0	0	0	4	IYDIVNVLESLHMVSR;LYDIANVLSSLDLIK;TLGTLKSIGEENK;WTGPEISPNTSGSSPVIHFTPSDLEVR				6	10753;14911;21528;24725	True;True;True;True	10915;15125;21902;25139	278132;389803;389804;389805;389806;389807;389808;389809;389810;558910;558911;558912;558913;558914;558915;558916;558917;558918;558919;558920;558921;558922;558923;558924;558925;645180;645181;645182	109580;151516;151517;215573;249821	109580;151517;215573;249821			9606
A0AVT1	A0AVT1	2	2	2	Ubiquitin-like modifier-activating enzyme 6	UBA6	sp|A0AVT1|UBA6_HUMAN Ubiquitin-like modifier-activating enzyme 6 OS=Homo sapiens OX=9606 GN=UBA6 PE=1 SV=1	1	2	2	2	0	0	0	1	2	1	0	0	0	2	1	1	0	0	0	2	2	2	0	0	1	2	1	2	0	0	0	1	1	1	1	0	0	2	2	1	1	1	1	0	2	1	1	1	1	1	2	2	2	2	2	1	1	2	0	0	0	1	2	1	0	0	0	2	1	1	0	0	0	2	2	2	0	0	1	2	1	2	0	0	0	1	1	1	1	0	0	2	2	1	1	1	1	0	2	1	1	1	1	1	2	2	2	2	2	1	1	2	0	0	0	1	2	1	0	0	0	2	1	1	0	0	0	2	2	2	0	0	1	2	1	2	0	0	0	1	1	1	1	0	0	2	2	1	1	1	1	0	2	1	1	1	1	1	2	2	2	2	2	1	1	2	3.2	3.2	3.2	117.97	1052	1052	0.00043554	5.1243				By MS/MS	By matching	By matching				By MS/MS	By matching	By MS/MS				By MS/MS	By matching	By matching			By MS/MS	By MS/MS	By MS/MS	By MS/MS				By matching	By matching	By matching	By matching			By matching	By matching	By MS/MS	By matching	By matching	By matching		By matching	By MS/MS	By MS/MS	By MS/MS	By MS/MS	By MS/MS	By MS/MS	By MS/MS	By MS/MS	By MS/MS	By MS/MS	By MS/MS	By MS/MS	By MS/MS	0	0	0	2.1	3.2	2.1	0	0	0	3.2	1.1	1.1	0	0	0	3.2	3.2	3.2	0	0	2.1	3.2	2.1	3.2	0	0	0	2.1	2.1	2.1	2.1	0	0	3.2	3.2	2.1	2.1	2.1	2.1	0	3.2	2.1	2.1	2.1	2.1	2.1	3.2	3.2	3.2	3.2	3.2	2.1	2.1	3.2	141370000	0	0	0	1204500	5079600	759020	0	0	0	2376000	3219900	2464700	0	0	0	3943900	2467000	2856100	0	0	1549100	3828400	1042900	6038100	0	0	0	591830	546340	492380	482500	0	0	7124100	3863400	1721100	718940	594660	574060	0	7899800	1980200	2292200	993820	1291100	2086100	8302900	10728000	16663000	10525000	9917100	2128500	1731500	11292000	56	2524400	0	0	0	21508	90707	13554	0	0	0	42428	57499	44012	0	0	0	70427	44053	51002	0	0	27663	68363	18624	107820	0	0	0	10568	9756	8792.4	8616.1	0	0	127220	68989	30734	12838	10619	10251	0	141070	35361	40932	17747	23056	37253	148270	191580	297550	187940	177090	38009	30919	201640	0	0	0	0	0	0	0	0	0	0	0	0	0	0	0	0	0	0	0	0	0	0	0	0	0	0	0	0	0	0	0	0	0	0	0	0	0	0	0	0	0	0	0	0	0	0	0	0	0	0	0	0	0	0	0	0	0	1	0	0	0	0	0	0	0	0	0	0	0	0	0	0	0	0	0	1	0	0	0	0	0	0	0	0	0	0	0	0	0	0	0	0	0	0	0	1	0	0	0	1	1	0	1	0	0	1	1	1	9	IIPAIATTTATVSGLVALEMIK;MLYVPVMPGHAK				7	9716;15504	True;True	9858;15759	250011;250012;250013;250014;250015;250016;250017;250018;250019;250020;250021;250022;250023;250024;250025;250026;250027;250028;250029;250030;250031;250032;250033;250034;250035;250036;250037;250038;250039;250040;250041;250042;250043;250044;250045;404351;404352;404353;404354;404355;404356;404357;404358;404359;404360;404361;404362;404363;404364;404365;404366;404367;404368	98010;98011;98012;98013;98014;98015;98016;98017;98018;157671;157672;157673	98013;157672			9606
A0FGR8	A0FGR8	4	4	4	Extended synaptotagmin-2	ESYT2	sp|A0FGR8|ESYT2_HUMAN Extended synaptotagmin-2 OS=Homo sapiens OX=9606 GN=ESYT2 PE=1 SV=1	1	4	4	4	0	0	1	0	0	0	3	2	2	0	0	0	0	0	0	0	0	0	0	0	0	0	0	0	0	0	1	1	0	0	0	0	0	0	0	0	0	1	1	1	0	1	0	0	1	0	0	0	1	1	0	1	0	0	0	0	1	0	0	0	3	2	2	0	0	0	0	0	0	0	0	0	0	0	0	0	0	0	0	0	1	1	0	0	0	0	0	0	0	0	0	1	1	1	0	1	0	0	1	0	0	0	1	1	0	1	0	0	0	0	1	0	0	0	3	2	2	0	0	0	0	0	0	0	0	0	0	0	0	0	0	0	0	0	1	1	0	0	0	0	0	0	0	0	0	1	1	1	0	1	0	0	1	0	0	0	1	1	0	1	0	0	6.5	6.5	6.5	102.36	921	921	0	11.719			By matching				By MS/MS	By MS/MS	By MS/MS																		By matching	By matching										By matching	By matching	By MS/MS		By matching			By matching				By MS/MS	By MS/MS		By MS/MS			0	0	1.4	0	0	0	5.1	2.9	2.9	0	0	0	0	0	0	0	0	0	0	0	0	0	0	0	0	0	1.4	1.4	0	0	0	0	0	0	0	0	0	1.4	1.4	1.4	0	1.3	0	0	1.4	0	0	0	1.4	1.4	0	1.4	0	0	218470000	0	0	54045	0	0	0	72328000	53325000	57180000	0	0	0	0	0	0	0	0	0	0	0	0	0	0	0	0	0	356630	44164	0	0	0	0	0	0	0	0	0	717030	1584700	7955600	0	5421800	0	0	3765000	0	0	0	3364400	7848900	0	4523900	0	0	46	3936600	0	0	1174.9	0	0	0	1416500	1159200	1243100	0	0	0	0	0	0	0	0	0	0	0	0	0	0	0	0	0	7752.8	960.08	0	0	0	0	0	0	0	0	0	15588	34449	172950	0	117870	0	0	81849	0	0	0	73139	170630	0	98345	0	0	0	0	0	0	0	0	8694200	7387600	7629400	0	0	0	0	0	0	0	0	0	0	0	0	0	0	0	0	0	0	0	0	0	0	0	0	0	0	0	0	0	0	0	0	0	0	0	0	0	0	0	0	0	0	0	0	0	0	0	0	0	0	0	3	1	2	0	0	0	0	0	0	0	0	0	0	0	0	0	0	0	0	0	0	0	0	0	0	0	0	0	0	0	0	0	0	1	0	0	0	0	0	0	0	0	1	1	0	1	0	0	10	EPTPSIASDISLPIATQELR;ERPPDHQHSAQVK;NLIAFSEDGSDPYVR;VLVALASEELAK				8	5168;5271;16361;23708	True;True;True;True	5251;5355;16650;24113	132149;134580;134581;134582;134583;134584;134585;134586;134587;134588;134589;427781;427782;427783;618752;618753;618754;618755	52033;53125;53126;53127;53128;166508;166509;239630;239631;239632	52033;53127;166508;239632			9606
A0JLT2	A0JLT2	2	2	2	Mediator of RNA polymerase II transcription subunit 19	MED19	sp|A0JLT2|MED19_HUMAN Mediator of RNA polymerase II transcription subunit 19 OS=Homo sapiens OX=9606 GN=MED19 PE=1 SV=2	1	2	2	2	0	0	0	0	0	0	0	0	0	0	0	0	0	0	0	0	0	0	0	0	0	0	0	0	0	0	0	0	0	0	0	0	0	0	0	0	1	2	1	2	2	2	1	2	2	2	2	2	1	2	2	1	0	2	0	0	0	0	0	0	0	0	0	0	0	0	0	0	0	0	0	0	0	0	0	0	0	0	0	0	0	0	0	0	0	0	0	0	0	0	1	2	1	2	2	2	1	2	2	2	2	2	1	2	2	1	0	2	0	0	0	0	0	0	0	0	0	0	0	0	0	0	0	0	0	0	0	0	0	0	0	0	0	0	0	0	0	0	0	0	0	0	0	0	1	2	1	2	2	2	1	2	2	2	2	2	1	2	2	1	0	2	20.1	20.1	20.1	26.273	244	244	0	8.0082																																					By MS/MS	By matching	By matching	By matching	By MS/MS	By MS/MS	By matching	By matching	By MS/MS	By matching	By MS/MS	By matching	By matching	By matching	By matching	By matching		By matching	0	0	0	0	0	0	0	0	0	0	0	0	0	0	0	0	0	0	0	0	0	0	0	0	0	0	0	0	0	0	0	0	0	0	0	0	10.2	20.1	9.8	20.1	20.1	20.1	9.8	20.1	20.1	20.1	20.1	20.1	9.8	20.1	20.1	10.2	0	20.1	282090000	0	0	0	0	0	0	0	0	0	0	0	0	0	0	0	0	0	0	0	0	0	0	0	0	0	0	0	0	0	0	0	0	0	0	0	0	5137700	10503000	5019500	35998000	21816000	28897000	9886300	9576000	13496000	19538000	19151000	21846000	15001000	21164000	26207000	6306600	0	12552000	10	28209000	0	0	0	0	0	0	0	0	0	0	0	0	0	0	0	0	0	0	0	0	0	0	0	0	0	0	0	0	0	0	0	0	0	0	0	0	513770	1050300	501950	3599800	2181600	2889700	988630	957600	1349600	1953800	1915100	2184600	1500100	2116400	2620700	630660	0	1255200	0	0	0	0	0	0	0	0	0	0	0	0	0	0	0	0	0	0	0	0	0	0	0	0	0	0	0	0	0	0	0	0	0	0	0	0	0	1952000	0	1939600	2021100	3509100	0	1516700	1800300	1651500	1637400	1767000	0	1658500	1811800	0	0	1614300	0	0	0	0	0	0	0	0	0	0	0	0	0	0	0	0	0	0	0	0	0	0	0	0	0	0	0	0	0	0	0	0	0	0	0	0	0	0	0	0	1	2	0	0	0	0	0	0	0	0	0	0	0	0	3	LSNFLPDLPGMIDLPGSHDNSSLR;SLIEKPPILSSSFNPITGTMLAGFR				9	14406;19624	True;True	14618;19960	376947;376948;376949;376950;376951;376952;376953;376954;376955;376956;376957;376958;376959;376960;376961;508608;508609;508610;508611;508612;508613;508614;508615;508616;508617;508618;508619;508620;508621	146653;146654;195939	146653;195939			9606
A0JNW5	A0JNW5	3	3	3	UHRF1-binding protein 1-like	UHRF1BP1L	sp|A0JNW5|UH1BL_HUMAN UHRF1-binding protein 1-like OS=Homo sapiens OX=9606 GN=UHRF1BP1L PE=1 SV=2	1	3	3	3	0	0	0	0	0	0	0	0	0	0	0	0	0	0	0	0	0	0	0	0	0	0	0	0	1	0	0	0	0	0	0	0	0	0	0	0	1	1	1	2	1	1	1	0	1	2	2	1	2	2	1	1	1	1	0	0	0	0	0	0	0	0	0	0	0	0	0	0	0	0	0	0	0	0	0	0	0	0	1	0	0	0	0	0	0	0	0	0	0	0	1	1	1	2	1	1	1	0	1	2	2	1	2	2	1	1	1	1	0	0	0	0	0	0	0	0	0	0	0	0	0	0	0	0	0	0	0	0	0	0	0	0	1	0	0	0	0	0	0	0	0	0	0	0	1	1	1	2	1	1	1	0	1	2	2	1	2	2	1	1	1	1	3.1	3.1	3.1	164.2	1464	1464	0.00039746	3.5764																									By matching												By matching	By matching	By matching	By MS/MS	By matching	By matching	By matching		By matching	By MS/MS	By MS/MS	By matching	By matching	By matching	By matching	By matching	By matching	By matching	0	0	0	0	0	0	0	0	0	0	0	0	0	0	0	0	0	0	0	0	0	0	0	0	0.8	0	0	0	0	0	0	0	0	0	0	0	0.8	0.8	0.8	2.3	0.8	0.8	0.8	0	0.8	1.8	2	0.8	1.8	1.8	0.8	0.8	0.8	0.8	113630000	0	0	0	0	0	0	0	0	0	0	0	0	0	0	0	0	0	0	0	0	0	0	0	0	270010	0	0	0	0	0	0	0	0	0	0	0	1272700	667210	1149300	31010000	1639500	2730100	3233500	0	1677100	12999000	10691000	2951700	19101000	12493000	6493400	2771400	811820	1667000	82	498610	0	0	0	0	0	0	0	0	0	0	0	0	0	0	0	0	0	0	0	0	0	0	0	0	3292.8	0	0	0	0	0	0	0	0	0	0	0	15521	8136.7	14015	147550	19993	33294	39432	0	20452	119760	130370	35996	146780	84518	79188	33797	9900.2	20330	0	0	0	0	0	0	0	0	0	0	0	0	0	0	0	0	0	0	0	0	0	0	0	0	0	0	0	0	0	0	0	0	0	0	0	0	0	0	0	0	0	0	0	0	0	0	0	0	0	0	0	0	0	0	0	0	0	0	0	0	0	0	0	0	0	0	0	0	0	0	0	0	0	0	0	0	0	0	0	0	0	0	0	0	0	0	0	0	0	0	0	0	0	1	0	0	0	0	0	1	1	0	0	0	0	0	0	0	3	SMSVDLSHIPLKDPLLFK;SVTVNHMSDNR;TTQTSNAPDVNDAIVK				10	19839;20639;22179	True;True;True	20182;20993;22559	513605;513606;533012;533013;533014;533015;533016;533017;533018;533019;533020;533021;533022;533023;533024;533025;533026;533027;533028;575340;575341;575342;575343	197913;197914;204791;222014	197914;204791;222014			9606
A0MZ66	A0MZ66	42	42	42	Shootin-1	KIAA1598	sp|A0MZ66|SHOT1_HUMAN Shootin-1 OS=Homo sapiens OX=9606 GN=SHTN1 PE=1 SV=4	1	42	42	42	5	3	8	9	8	7	4	2	4	11	9	12	2	2	4	11	11	11	5	2	4	5	7	12	5	6	4	8	4	5	5	2	2	7	10	8	30	32	31	37	37	34	29	28	32	34	35	37	32	31	29	35	33	31	5	3	8	9	8	7	4	2	4	11	9	12	2	2	4	11	11	11	5	2	4	5	7	12	5	6	4	8	4	5	5	2	2	7	10	8	30	32	31	37	37	34	29	28	32	34	35	37	32	31	29	35	33	31	5	3	8	9	8	7	4	2	4	11	9	12	2	2	4	11	11	11	5	2	4	5	7	12	5	6	4	8	4	5	5	2	2	7	10	8	30	32	31	37	37	34	29	28	32	34	35	37	32	31	29	35	33	31	63.2	63.2	63.2	71.639	631	631	0	323.31	By matching	By matching	By matching	By MS/MS	By MS/MS	By MS/MS	By matching	By matching	By MS/MS	By MS/MS	By matching	By MS/MS	By matching	By matching	By matching	By MS/MS	By MS/MS	By MS/MS	By MS/MS	By MS/MS	By matching	By MS/MS	By MS/MS	By MS/MS	By matching	By matching	By matching	By MS/MS	By matching	By matching	By matching	By matching	By matching	By MS/MS	By MS/MS	By MS/MS	By MS/MS	By MS/MS	By MS/MS	By MS/MS	By MS/MS	By MS/MS	By MS/MS	By MS/MS	By MS/MS	By MS/MS	By MS/MS	By MS/MS	By MS/MS	By MS/MS	By MS/MS	By MS/MS	By MS/MS	By MS/MS	8.1	3.6	11.7	18.9	14.1	12.5	7.1	3.8	7.9	19	14.6	19	2.4	3	6.2	17.9	17	18.9	8.1	2.9	6.3	9	10.9	17.4	7.9	9.2	5.4	13.2	6.2	8.9	7.8	2.9	2.4	12.8	20.6	16	49.8	50.2	49.9	59.4	59.1	57.4	51	53.2	54.7	57.4	53.1	59	50.6	50.1	44.8	53.2	50.9	50.2	30434000000	8219400	7729200	4520900	25643000	20510000	19871000	55382000	408150000	80560000	38776000	37823000	30749000	7480000	1514800	5673100	27306000	35164000	34784000	75701000	25397000	40078000	13445000	23437000	37196000	7680800	15107000	4409000	19005000	7746600	19987000	8550600	2599300	6551100	33133000	35538000	29368000	911190000	751250000	750940000	3.0082e+09	1.6926e+09	1.642e+09	1304100000	1080800000	1.0725e+09	2.1119e+09	2396200000	2348700000	2513900000	1.5573e+09	1.679e+09	1.8798e+09	1192800000	1285600000	37	418820000	206820	208900	114660	473820	463190	469480	376710	10949000	430050	839200	581600	671380	202160	40941	142980	511490	586060	750220	2046000	686400	1036700	223410	532360	459090	198050	299690	119160	465590	209370	379040	231100	70251	177060	419760	467010	534820	12996000	11528000	11005000	39447000	19941000	20112000	16954000	15393000	13701000	27798000	30526000	30903000	35750000	23853000	28139000	26065000	13524000	14612000	193780	152250	213010	914260	575960	598690	452900	4676700	869940	1461000	743440	1885600	1333200	0	1419400	1295100	1179500	3597300	256160	5879900	246130	249830	820080	870050	249620	300040	193400	766690	299150	459330	243830	4597400	0	406430	570990	963660	17277000	34400000	23300000	36779000	44967000	51024000	27322000	29990000	30736000	49289000	42227000	44479000	17474000	16787000	16384000	40193000	45987000	53318000	0	0	0	1	0	1	0	0	0	1	0	2	0	0	0	1	0	2	1	0	0	0	1	1	0	0	0	1	0	0	0	0	0	1	0	1	7	13	10	27	21	25	15	12	13	26	25	18	12	11	8	19	18	22	316	ALDENAKLTQQLEEER;ATQPETTEEVTDLKR;DQIVSVQEEK;DQIVSVQEEKK;EKATQPETTEEVTDLKR;ELEEQLENETLHKEIHNLK;ELRDQIVSVQEEK;EQAIGEYEDLRAENQK;ESAEALATK;GCESAVDELKGILGTLNK;GILGTLNK;GVHLRPVNQTAR;HSVDELQK;HSVDELQKR;ILAIELENLK;ISHMVIEEVNFMQNHLEIEK;KILAIELENLK;KLEEFQK;KVTAEADSSSPTGILATSESK;LTQQLEEER;LTQQLEEERIQHQQK;LVEVIEEVNK;LVEVIEEVNKVK;LVEVIEEVNKVKQEK;MNSSDEEK;QAEPVVVLDPVSTHEPQTK;QAVEEMMDR;QLQLITSLK;QQLELLEEDKKELELK;QSHLLLQSSIPDQQLLK;SKLVEVIEEVNK;SLDPENSETELER;SLMSMIR;SMPVLGSVSSVTK;TKPESSKGCESAVDELK;TLEAEFNSPSPPTPEPGEGPR;TVLNSEVLEQR;VKELEEQLENETLHKEIHNLK;VSMLAVEEYEEMQVNLELEKDLR;VSMLAVEEYEEMQVNLELEKDLRK;VTAEADSSSPTGILATSESK;VTFQPPSSIGCR				11	1146;2102;3523;3524;4640;4782;4966;5173;5286;6915;7367;8203;8966;8967;9826;10433;11224;11318;11837;14616;14617;14716;14717;14718;15556;17142;17201;17672;17842;17921;19461;19535;19677;19834;21422;21480;22302;23349;24151;24152;24213;24243	True;True;True;True;True;True;True;True;True;True;True;True;True;True;True;True;True;True;True;True;True;True;True;True;True;True;True;True;True;True;True;True;True;True;True;True;True;True;True;True;True;True	1164;2140;3581;3582;4710;4856;5041;5256;5371;7018;7477;8320;9097;9098;9970;10583;11396;11491;12025;14829;14830;14929;14930;14931;15817;17449;17508;17981;18154;18235;19796;19871;20013;20177;21795;21853;22688;23750;24561;24562;24623;24653	29031;29032;29033;29034;29035;53626;53627;53628;53629;53630;53631;53632;53633;53634;53635;53636;53637;53638;53639;53640;53641;53642;53643;53644;53645;53646;53647;53648;53649;53650;53651;53652;53653;53654;53655;53656;53657;53658;53659;53660;53661;53662;53663;53664;53665;90512;90513;90514;90515;90516;90517;90518;90519;90520;90521;90522;90523;90524;90525;90526;90527;90528;90529;90530;90531;90532;90533;90534;90535;90536;90537;90538;90539;90540;90541;90542;90543;90544;90545;90546;90547;90548;90549;90550;90551;90552;90553;90554;90555;90556;90557;118949;118950;118951;118952;118953;118954;118955;118956;118957;118958;118959;118960;118961;118962;122423;122424;122425;122426;122427;122428;122429;122430;122431;122432;122433;122434;122435;122436;122437;122438;122439;122440;122441;122442;122443;122444;122445;122446;122447;122448;122449;126915;126916;126917;126918;126919;126920;126921;126922;126923;126924;126925;132236;132237;132238;132239;132240;132241;132242;132243;132244;132245;132246;132247;132248;132249;132250;132251;135126;135127;135128;135129;135130;135131;135132;135133;135134;135135;135136;135137;135138;135139;135140;175885;175886;175887;175888;175889;175890;175891;175892;188202;188203;188204;188205;188206;188207;188208;188209;188210;188211;188212;188213;188214;188215;188216;188217;188218;188219;188220;188221;188222;188223;188224;188225;188226;188227;210013;210014;210015;210016;210017;210018;210019;210020;210021;210022;210023;210024;210025;210026;210027;210028;210029;210030;210031;210032;210033;210034;210035;210036;210037;210038;210039;229434;229435;229436;229437;229438;229439;229440;229441;229442;229443;229444;229445;229446;229447;229448;229449;229450;229451;229452;229453;229454;229455;229456;229457;229458;229459;229460;229461;229462;229463;229464;229465;229466;229467;229468;229469;229470;229471;253227;253228;253229;253230;253231;253232;253233;253234;253235;253236;253237;253238;253239;253240;253241;253242;253243;253244;253245;253246;253247;253248;253249;253250;253251;253252;253253;253254;253255;253256;253257;253258;253259;253260;253261;253262;253263;253264;267899;267900;267901;267902;267903;267904;267905;267906;267907;267908;267909;267910;267911;267912;267913;267914;267915;267916;267917;267918;267919;267920;267921;267922;267923;267924;267925;267926;267927;267928;267929;292234;292235;292236;292237;292238;292239;292240;292241;292242;292243;292244;292245;292246;292247;292248;292249;292250;292251;292252;292253;292254;292255;292256;292257;292258;292259;292260;292261;292262;292263;292264;292265;292266;292267;292268;292269;292270;292271;292272;292273;292274;295162;295163;295164;295165;295166;295167;295168;295169;295170;295171;295172;295173;295174;295175;295176;295177;295178;295179;295180;295181;295182;295183;295184;295185;295186;295187;295188;295189;295190;295191;295192;295193;295194;295195;295196;295197;295198;295199;295200;295201;295202;295203;295204;295205;295206;295207;295208;295209;295210;295211;295212;295213;295214;295215;295216;295217;295218;295219;295220;295221;295222;295223;295224;295225;295226;295227;295228;295229;295230;295231;295232;309919;309920;309921;309922;309923;309924;309925;309926;309927;309928;309929;309930;309931;309932;309933;309934;309935;309936;309937;309938;309939;309940;309941;309942;309943;309944;309945;309946;309947;309948;309949;382255;382256;382257;382258;382259;382260;382261;382262;382263;382264;382265;382266;382267;382268;382269;382270;382271;382272;382273;382274;382275;382276;382277;382278;382279;382280;382281;382282;382283;382284;382285;382286;382287;382288;382289;382290;382291;382292;382293;382294;382295;382296;382297;382298;382299;382300;382301;382302;382303;382304;382305;382306;382307;382308;382309;382310;382311;382312;382313;382314;382315;382316;382317;382318;382319;382320;382321;382322;382323;382324;382325;382326;382327;382328;382329;382330;382331;382332;382333;382334;382335;382336;384954;384955;384956;384957;384958;384959;384960;384961;384962;384963;384964;384965;384966;384967;384968;384969;384970;384971;384972;384973;384974;384975;384976;384977;384978;384979;384980;384981;384982;384983;384984;384985;384986;384987;384988;384989;384990;384991;384992;384993;384994;384995;384996;384997;384998;384999;385000;385001;385002;385003;385004;385005;385006;385007;385008;385009;385010;385011;385012;385013;385014;385015;385016;385017;385018;385019;385020;385021;385022;405928;405929;405930;405931;405932;405933;447446;447447;447448;447449;447450;447451;447452;447453;447454;447455;447456;447457;447458;448898;448899;448900;448901;448902;448903;448904;448905;448906;448907;448908;448909;448910;448911;448912;448913;448914;448915;448916;448917;460365;464385;464386;464387;464388;464389;464390;464391;464392;464393;464394;464395;464396;464397;464398;464399;464400;464401;464402;464403;464404;464405;464406;464407;464408;464409;464410;464411;464412;464413;464414;464415;464416;464417;464418;466264;466265;466266;466267;466268;466269;466270;466271;466272;466273;504611;504612;504613;504614;504615;504616;504617;504618;504619;504620;504621;504622;504623;504624;506597;506598;506599;506600;506601;506602;506603;506604;506605;506606;506607;506608;506609;506610;506611;506612;506613;506614;506615;506616;506617;506618;506619;506620;506621;506622;506623;506624;506625;506626;506627;506628;506629;506630;506631;509878;509879;509880;509881;509882;509883;509884;509885;509886;509887;509888;509889;509890;509891;509892;509893;509894;513457;513458;513459;513460;513461;513462;513463;513464;513465;513466;513467;513468;513469;513470;513471;513472;513473;513474;513475;513476;513477;513478;513479;513480;513481;513482;513483;513484;513485;513486;513487;556014;556015;556016;556017;556018;556019;557679;557680;557681;557682;557683;557684;557685;557686;557687;557688;557689;557690;557691;557692;557693;557694;557695;557696;557697;557698;557699;557700;557701;557702;557703;557704;557705;557706;557707;557708;557709;557710;557711;579133;579134;579135;579136;579137;579138;579139;579140;579141;579142;579143;579144;579145;579146;579147;579148;579149;579150;579151;579152;579153;579154;579155;579156;579157;579158;579159;579160;579161;579162;579163;579164;579165;579166;579167;579168;579169;579170;579171;579172;579173;579174;579175;579176;579177;579178;579179;608408;608409;608410;608411;608412;608413;608414;608415;608416;608417;608418;608419;608420;608421;608422;608423;608424;608425;608426;608427;608428;608429;608430;608431;608432;608433;608434;608435;608436;608437;608438;608439;608440;608441;608442;608443;608444;630804;630805;630806;630807;630808;630809;630810;630811;630812;630813;630814;630815;630816;630817;630818;630819;630820;630821;630822;630823;630824;630825;630826;630827;630828;630829;632170;632171;632172;632173;632174;632175;632176;632177;632178;632179;632180;632181;632182;632183;632184;632185;632186;632187;633028;633029;633030;633031;633032;633033;633034;633035;633036	11704;21231;21232;21233;21234;21235;21236;21237;21238;21239;21240;21241;36342;36343;36344;36345;36346;36347;36348;36349;36350;36351;36352;36353;36354;36355;47497;47498;47499;48664;48665;48666;48667;48668;48669;48670;48671;48672;48673;48674;48675;50333;52057;52058;52059;52060;52061;52062;52063;52064;53377;53378;53379;53380;53381;68520;68521;68522;73689;73690;73691;73692;73693;73694;73695;73696;73697;73698;82711;82712;82713;82714;82715;82716;82717;82718;82719;89627;89628;89629;89630;89631;89632;89633;89634;89635;89636;89637;89638;99304;99305;99306;99307;99308;99309;99310;99311;99312;99313;99314;99315;99316;99317;99318;99319;105190;105191;105192;105193;105194;105195;105196;105197;105198;105199;105200;105201;105202;105203;105204;105205;114722;114723;114724;114725;114726;114727;114728;114729;114730;114731;114732;114733;114734;114735;114736;114737;114738;114739;115844;115845;115846;115847;115848;121065;121066;121067;121068;121069;121070;148635;148636;148637;148638;148639;148640;148641;148642;148643;148644;148645;148646;148647;148648;148649;148650;148651;148652;148653;148654;148655;149604;149605;149606;149607;149608;149609;149610;149611;149612;149613;149614;149615;149616;149617;149618;149619;149620;149621;149622;149623;149624;149625;149626;149627;149628;149629;149630;149631;149632;149633;149634;149635;158277;158278;174107;174108;174477;174478;174479;174480;174481;174482;174483;178760;180245;180246;180247;180248;180249;180250;180251;180252;180253;180254;180255;180734;180735;194339;194340;195196;195197;195198;195199;195200;195201;195202;195203;195204;195205;195206;195207;195208;195209;195210;195211;195212;195213;196414;196415;197846;197847;214419;214420;214421;214422;215085;215086;215087;215088;215089;215090;215091;215092;215093;215094;215095;215096;215097;215098;215099;215100;215101;215102;223746;223747;223748;223749;223750;223751;223752;223753;223754;223755;223756;223757;223758;235444;235445;235446;235447;235448;235449;235450;235451;235452;235453;235454;235455;235456;235457;235458;235459;235460;235461;235462;244197;244198;244199;244200;244201;244202;244203;244204;244205;244206;244207;244208;244209;244210;244211;244212;244657;244658;244659;244660;244661;244662;244663;244664;244665;244666;244667;245022;245023;245024	11704;21231;36345;36355;47499;48674;50333;52057;53381;68520;73696;82718;89634;89638;99315;105193;114729;115845;121067;148642;148649;149609;149617;149635;158277;174107;174481;178760;180253;180735;194340;195212;196414;197846;214422;215099;223748;235454;244205;244211;244667;245023			9606
A1L0T0	A1L0T0	6	6	6	Acetolactate synthase-like protein	ILVBL	sp|A1L0T0|HACL2_HUMAN 2-hydroxyacyl-CoA lyase 2 OS=Homo sapiens OX=9606 GN=ILVBL PE=1 SV=2	1	6	6	6	2	2	2	3	3	3	1	0	0	2	3	3	2	2	2	4	4	5	1	2	1	2	2	3	1	2	1	3	0	3	2	2	2	4	4	2	2	3	3	6	4	5	3	2	3	5	4	5	2	3	3	5	4	3	2	2	2	3	3	3	1	0	0	2	3	3	2	2	2	4	4	5	1	2	1	2	2	3	1	2	1	3	0	3	2	2	2	4	4	2	2	3	3	6	4	5	3	2	3	5	4	5	2	3	3	5	4	3	2	2	2	3	3	3	1	0	0	2	3	3	2	2	2	4	4	5	1	2	1	2	2	3	1	2	1	3	0	3	2	2	2	4	4	2	2	3	3	6	4	5	3	2	3	5	4	5	2	3	3	5	4	3	15	15	15	67.867	632	632	0	96.279	By matching	By matching	By matching	By matching	By matching	By matching	By matching			By matching	By matching	By matching	By matching	By matching	By matching	By matching	By matching	By matching	By MS/MS	By MS/MS	By MS/MS	By matching	By matching	By matching	By matching	By matching	By matching	By matching		By matching	By matching	By matching	By matching	By matching	By matching	By matching	By matching	By MS/MS	By MS/MS	By MS/MS	By MS/MS	By matching	By matching	By MS/MS	By MS/MS	By MS/MS	By MS/MS	By MS/MS	By MS/MS	By MS/MS	By MS/MS	By MS/MS	By MS/MS	By MS/MS	5.2	5.2	5.2	5.1	6.6	6.6	2.7	0	0	5.2	6.6	6.6	5.2	5.2	5.2	8.7	9.3	11.4	1.6	5.2	1.6	3	3	6.6	1.6	5.2	1.6	5.7	0	5.7	5.2	5.2	5.2	7.8	9.3	3	5.2	7.3	7.3	15	10	11.4	7.3	5.2	7.3	11.4	10	11.4	5.2	7.3	7.3	11.4	10	7.9	608430000	875130	599040	382900	4801500	1873800	2275400	2862100	0	0	694560	912500	991550	1208800	1540000	878050	4495200	5988800	7228300	10812000	10064000	11636000	3104100	1462000	2445600	558940	1042400	1091100	2985900	0	4689800	1970600	1513000	1026500	9428700	5596500	1461600	8290100	12146000	12776000	63393000	30304000	34212000	20830000	10570000	17227000	47249000	35842000	45635000	28905000	25172000	24929000	39832000	26506000	16114000	25	8983200	8172.3	11595	2331.4	50521	49908	60254	114480	0	0	2547.4	15716	18839	13228	14813	14842	43076	208930	184260	182260	402540	241150	101970	54991	66381	22358	13982	18310	117430	0	185790	17702	17361	19777	237130	185890	56197	79215	100820	78660	868920	512930	653200	833190	124000	110350	854280	482080	798260	302240	1006900	997150	906690	372040	387380	620010	794160	545410	229670	188610	184030	0	0	0	149870	563420	589230	833400	1063100	941540	455880	512880	467110	7936300	2302700	1798900	698980	165910	148630	0	940530	1024600	205260	0	192670	1013400	975900	975980	985610	443460	126050	1447100	2052200	1394900	2299300	583740	842010	1583000	2485600	1775600	3333500	1152300	1301400	6436600	1376500	2392000	2856500	821860	630340	0	0	0	0	0	0	0	0	0	0	0	0	0	0	0	0	0	0	2	1	0	0	0	0	0	0	0	0	0	0	0	0	0	0	0	0	0	1	0	5	1	0	0	1	1	5	3	3	2	1	1	6	1	1	35	AAVETLGVPCFLGGMAR;DGHPVVVNILIGR;EMVPAKPPK;LVEGLQGQTWAPDWVEELREADR;NAQMAQSPILLLGGAASTLLQNR;VLHDAQQQCR				12	285;2915;5079;14702;15925;23527	True;True;True;True;True;True	289;2961;5161;14915;16209;23931	6452;6453;6454;6455;6456;6457;6458;6459;6460;6461;6462;6463;6464;6465;6466;6467;74058;74059;74060;74061;74062;74063;74064;74065;74066;74067;74068;74069;74070;74071;74072;74073;74074;74075;130015;130016;130017;130018;130019;130020;130021;130022;130023;130024;130025;130026;130027;130028;130029;130030;130031;130032;130033;130034;130035;384738;416244;416245;416246;416247;416248;416249;416250;416251;416252;416253;416254;416255;416256;416257;416258;416259;416260;416261;416262;416263;416264;416265;416266;416267;416268;416269;416270;416271;416272;416273;416274;416275;416276;416277;416278;416279;416280;416281;416282;613770;613771;613772;613773;613774;613775;613776;613777;613778;613779;613780;613781;613782;613783;613784;613785;613786;613787;613788;613789;613790;613791;613792;613793;613794;613795;613796;613797;613798;613799;613800;613801;613802;613803;613804;613805;613806;613807;613808;613809;613810;613811;613812;613813;613814;613815;613816;613817;613818;613819;613820;613821;613822;613823;613824;613825;613826;613827;613828;613829;613830;613831;613832;613833;613834;613835;613836;613837;613838;613839;613840;613841;613842;613843;613844;613845;613846;613847;613848;613849;613850;613851;613852;613853;613854;613855;613856;613857;613858	2617;2618;2619;2620;2621;29694;29695;29696;29697;29698;51286;149551;162298;162299;162300;162301;162302;162303;162304;162305;237604;237605;237606;237607;237608;237609;237610;237611;237612;237613;237614;237615;237616;237617;237618;237619	2620;29698;51286;149551;162301;237615			9606
A1L390	A1L390	2	2	2	Pleckstrin homology domain-containing family G member 3	PLEKHG3	sp|A1L390|PKHG3_HUMAN Pleckstrin homology domain-containing family G member 3 OS=Homo sapiens OX=9606 GN=PLEKHG3 PE=1 SV=1	1	2	2	2	0	0	0	0	0	1	1	1	1	1	2	2	0	0	0	2	2	2	0	0	0	1	0	1	0	0	0	2	1	2	0	0	0	0	0	0	0	0	0	2	2	2	1	1	0	2	1	2	1	0	0	2	2	2	0	0	0	0	0	1	1	1	1	1	2	2	0	0	0	2	2	2	0	0	0	1	0	1	0	0	0	2	1	2	0	0	0	0	0	0	0	0	0	2	2	2	1	1	0	2	1	2	1	0	0	2	2	2	0	0	0	0	0	1	1	1	1	1	2	2	0	0	0	2	2	2	0	0	0	1	0	1	0	0	0	2	1	2	0	0	0	0	0	0	0	0	0	2	2	2	1	1	0	2	1	2	1	0	0	2	2	2	1.8	1.8	1.8	134.41	1219	1219	0.00038775	3.201						By matching	By MS/MS	By MS/MS	By MS/MS	By MS/MS	By MS/MS	By MS/MS				By MS/MS	By MS/MS	By matching				By matching		By matching				By MS/MS	By matching	By MS/MS										By matching	By matching	By matching	By matching	By matching		By matching	By matching	By matching	By matching			By matching	By matching	By matching	0	0	0	0	0	1.1	0.7	0.7	0.7	1.1	1.8	1.8	0	0	0	1.8	1.8	1.8	0	0	0	1.1	0	1.1	0	0	0	1.8	1.1	1.8	0	0	0	0	0	0	0	0	0	1.8	1.8	1.8	0.7	0.7	0	1.8	0.7	1.8	0.7	0	0	1.8	1.8	1.8	257510000	0	0	0	0	0	2083000	11090000	6740000	5957700	5842400	13938000	10819000	0	0	0	7443900	4733800	7683800	0	0	0	3470500	0	3253000	0	0	0	8026300	1787700	8663500	0	0	0	0	0	0	0	0	0	18158000	12314000	12899000	11694000	4856400	0	17267000	8570000	18203000	8786200	0	0	18108000	12463000	12657000	56	2576400	0	0	0	0	0	37197	198040	120360	106390	104330	160520	122010	0	0	0	67707	84532	79907	0	0	0	61973	0	58090	0	0	0	78983	31924	100330	0	0	0	0	0	0	0	0	0	93297	115170	98877	208820	86722	0	89534	153030	134320	156900	0	0	89466	105860	125610	0	0	0	0	0	0	0	0	0	0	4247100	6423600	0	0	0	4011200	0	2515200	0	0	0	0	0	0	0	0	0	3179200	0	3053400	0	0	0	0	0	0	0	0	0	1276400	1586600	1501900	0	0	0	1511200	0	1649200	0	0	0	1678800	1902700	1756700	0	0	0	0	0	0	0	0	0	1	1	2	0	0	0	2	1	0	0	0	0	0	0	0	0	0	0	0	0	0	0	0	0	0	0	0	0	0	0	0	0	0	0	0	0	0	0	0	0	0	0	0	0	0	7	LILENHHATIPQK;SIVEDYLLK				13	13001;19409	True;True	13199;19743	340425;340426;340427;340428;340429;340430;340431;340432;340433;340434;340435;340436;340437;340438;340439;340440;340441;340442;340443;340444;503177;503178;503179;503180;503181;503182;503183;503184;503185;503186;503187;503188;503189;503190;503191;503192;503193;503194;503195;503196;503197;503198	132833;132834;132835;132836;132837;193798;193799	132837;193798			9606
A1X283	A1X283	11	11	10	SH3 and PX domain-containing protein 2B	SH3PXD2B	sp|A1X283|SPD2B_HUMAN SH3 and PX domain-containing protein 2B OS=Homo sapiens OX=9606 GN=SH3PXD2B PE=1 SV=3	1	11	11	10	4	4	2	3	3	5	10	8	10	3	3	3	2	2	4	4	3	3	2	2	4	4	5	4	1	2	2	3	3	3	1	2	1	5	3	3	5	5	7	8	7	7	6	7	7	7	6	9	8	4	7	5	5	5	4	4	2	3	3	5	10	8	10	3	3	3	2	2	4	4	3	3	2	2	4	4	5	4	1	2	2	3	3	3	1	2	1	5	3	3	5	5	7	8	7	7	6	7	7	7	6	9	8	4	7	5	5	5	3	3	1	2	2	4	9	7	9	2	2	2	1	1	3	3	2	2	1	2	3	3	4	3	0	1	1	2	2	2	0	1	1	4	2	2	4	4	6	7	6	6	5	6	6	6	5	8	7	3	6	4	4	4	16.2	16.2	15.4	101.58	911	911	0	45.524	By MS/MS	By MS/MS	By MS/MS	By MS/MS	By MS/MS	By MS/MS	By MS/MS	By MS/MS	By MS/MS	By MS/MS	By MS/MS	By MS/MS	By MS/MS	By MS/MS	By MS/MS	By MS/MS	By MS/MS	By MS/MS	By MS/MS	By matching	By matching	By matching	By MS/MS	By matching	By MS/MS	By MS/MS	By MS/MS	By matching	By matching	By MS/MS	By MS/MS	By MS/MS	By matching	By matching	By matching	By matching	By MS/MS	By MS/MS	By MS/MS	By MS/MS	By MS/MS	By MS/MS	By MS/MS	By MS/MS	By MS/MS	By MS/MS	By MS/MS	By MS/MS	By MS/MS	By MS/MS	By MS/MS	By MS/MS	By MS/MS	By MS/MS	5.3	6.6	3.3	4.1	4.5	7	13.8	10.9	13.8	5.2	5.2	4.2	2	2	6.5	5.2	3	4.5	3.1	2.1	6.9	5.2	7.4	4.1	0.9	3.3	3.1	5.2	4.1	4.2	0.9	2	1.1	6.3	3	4.5	8	8.1	9.1	12.3	9.9	10.5	9.1	9.1	9.9	10.5	8.1	14.1	11.2	6.9	11.2	6.3	7	7	4459000000	11859000	7397600	4360700	10926000	14720000	19689000	771330000	700690000	724860000	28585000	15530000	18141000	5549200	3954300	70837000	21904000	9256500	18381000	33917000	19141000	81212000	20877000	22209000	16175000	3611800	86129000	9535500	11020000	10706000	10202000	2713900	3813500	1164600	25875000	11884000	15373000	55571000	43836000	46188000	159010000	86265000	117760000	83264000	62375000	69228000	113920000	119020000	149200000	118040000	73613000	134250000	73890000	49913000	60176000	46	48172000	169000	62476	51143	237510	160210	155560	9384100	8406500	9164200	115940	93878	179820	120640	85962	84175	191260	119890	213140	262060	248790	449910	244640	308890	242500	78517	89530	76520	69655	167290	90990	58998	82901	25317	284710	177330	174140	370340	362690	576060	1710400	929570	935190	960240	940080	608530	984810	1047100	1269400	1749500	834040	1010400	852450	406290	497100	3737600	2591100	0	3919100	2638300	3220700	68413000	82044000	68985000	3539400	3190200	6123600	2486600	0	2537200	4288000	9271900	3427400	2703700	2035500	2874000	1711500	3250800	2590000	0	0	3351100	2679600	2776500	3574300	0	0	0	3331400	2898000	2573400	3026100	3121800	3090800	7383200	3376100	4616100	3407800	2694000	3099600	4064000	5581300	7272300	1434100	2962900	2772900	2878000	2868800	3076200	0	0	0	0	1	1	8	6	7	0	0	0	0	0	0	0	2	1	0	0	0	0	0	0	0	0	0	0	0	1	0	0	0	0	0	0	0	0	0	3	1	1	0	0	0	2	2	2	0	0	0	1	1	0	40	AKPFLSNSLGGQDDTR;FFDLQMQMLDKFPMEGGQKDPK;GPTPKPPGVILPMMPAK;GSLGPWGTGK;IIPFLPGK;NDMGLECGHK;SFLPGEGPGR;SKTDLPEEKPDATPQNPFLK;SVPVPLQEAPQQR;SVPVPLQEAPQQRPVVPPR;TEPPQGEDQVDICNLR				14	1085;5897;7857;8016;9718;15970;19030;19472;20613;20614;21025	True;True;True;True;True;True;True;True;True;True;True	1101;5987;7969;8130;9860;16255;19357;19808;20967;20968;21391	27621;27622;27623;27624;27625;150282;150283;150284;150285;150286;150287;150288;150289;150290;150291;150292;150293;200558;200559;200560;200561;200562;200563;200564;200565;200566;200567;200568;200569;200570;200571;200572;204801;204802;204803;204804;204805;204806;204807;204808;204809;204810;204811;204812;204813;204814;204815;204816;250062;250063;250064;250065;250066;250067;250068;250069;250070;250071;250072;250073;250074;250075;250076;250077;250078;250079;250080;250081;250082;250083;250084;250085;250086;250087;250088;250089;250090;250091;250092;250093;250094;250095;250096;250097;250098;250099;250100;250101;250102;250103;250104;250105;250106;250107;250108;250109;250110;250111;250112;250113;417389;417390;417391;494074;494075;494076;494077;494078;494079;494080;494081;494082;494083;494084;494085;494086;494087;494088;494089;494090;494091;494092;494093;494094;494095;505190;505191;505192;505193;505194;505195;505196;505197;505198;505199;505200;505201;505202;505203;505204;505205;505206;505207;505208;505209;505210;505211;505212;505213;505214;505215;505216;505217;505218;505219;505220;505221;505222;505223;505224;505225;505226;505227;505228;505229;505230;505231;505232;505233;505234;532442;532443;532444;532445;532446;532447;532448;532449;532450;532451;532452;532453;532454;532455;532456;532457;532458;532459;532460;532461;532462;532463;532464;532465;532466;532467;532468;532469;532470;532471;532472;532473;532474;532475;532476;532477;532478;532479;532480;532481;532482;532483;532484;532485;532486;532487;532488;532489;532490;532491;532492;532493;532494;532495;532496;532497;532498;532499;532500;532501;532502;532503;532504;532505;532506;532507;532508;544446;544447;544448;544449;544450;544451;544452;544453;544454;544455;544456;544457;544458;544459;544460	11167;58810;78856;80646;98023;162650;162651;162652;190470;190471;190472;194625;194626;194627;194628;194629;194630;194631;194632;194633;194634;194635;194636;194637;194638;194639;194640;194641;194642;194643;204658;204659;204660;204661;204662;204663;204664;204665;204666;204667;204668;209628;209629	11167;58810;78856;80646;98023;162652;190470;194633;204658;204665;209628			9606
A2RRP1	A2RRP1	7	7	7	Neuroblastoma-amplified sequence	NBAS	sp|A2RRP1|NBAS_HUMAN Neuroblastoma-amplified sequence OS=Homo sapiens OX=9606 GN=NBAS PE=1 SV=2	1	7	7	7	0	0	1	0	1	0	0	0	0	1	0	1	0	0	0	0	0	1	0	0	0	0	0	0	0	1	0	0	0	1	0	1	0	1	0	1	3	1	1	6	5	2	3	2	4	4	6	5	4	2	3	5	4	4	0	0	1	0	1	0	0	0	0	1	0	1	0	0	0	0	0	1	0	0	0	0	0	0	0	1	0	0	0	1	0	1	0	1	0	1	3	1	1	6	5	2	3	2	4	4	6	5	4	2	3	5	4	4	0	0	1	0	1	0	0	0	0	1	0	1	0	0	0	0	0	1	0	0	0	0	0	0	0	1	0	0	0	1	0	1	0	1	0	1	3	1	1	6	5	2	3	2	4	4	6	5	4	2	3	5	4	4	3.3	3.3	3.3	268.57	2371	2371	0	12.467			By matching		By matching					By matching		By matching						By matching								By matching				By matching		By matching		By matching		By matching	By matching	By MS/MS	By MS/MS	By MS/MS	By MS/MS	By MS/MS	By MS/MS	By MS/MS	By MS/MS	By MS/MS	By MS/MS	By MS/MS	By MS/MS	By MS/MS	By MS/MS	By MS/MS	By MS/MS	By MS/MS	0	0	0.5	0	0.4	0	0	0	0	0.4	0	0.4	0	0	0	0	0	0.4	0	0	0	0	0	0	0	0.4	0	0	0	0.4	0	0.5	0	0.4	0	0.4	1.4	0.4	0.4	2.9	2.4	0.8	1.5	1	1.9	1.9	2.9	2.3	1.9	1	1.3	2.4	1.8	1.9	477430000	0	0	972090	0	430880	0	0	0	0	511490	0	391410	0	0	0	0	0	542880	0	0	0	0	0	0	0	237410	0	0	0	558520	0	3197200	0	532490	0	984460	8955300	2404500	2768200	85327000	40138000	24878000	14430000	5836600	14758000	39166000	46620000	42340000	30929000	10802000	14457000	36971000	21135000	27159000	108	3170700	0	0	9000.8	0	3989.6	0	0	0	0	4736	0	3624.2	0	0	0	0	0	5026.7	0	0	0	0	0	0	0	2198.2	0	0	0	5171.5	0	29604	0	4930.4	0	9115.3	52263	22264	25631	634290	227710	139860	133610	54042	76351	258070	279410	276830	208280	100020	96357	264610	96660	185650	0	0	0	0	0	0	0	0	0	0	0	0	0	0	0	0	0	0	0	0	0	0	0	0	0	0	0	0	0	0	0	0	0	0	0	0	1199100	0	0	2553500	2355800	2500500	1317100	0	1109700	2196200	1822600	2209000	1028400	0	692080	1597800	1952200	2245000	0	0	0	0	0	0	0	0	0	0	0	0	0	0	0	0	0	0	0	0	0	0	0	0	0	0	0	0	0	0	0	0	0	0	0	0	0	0	1	3	2	1	1	1	1	2	2	1	0	1	1	1	2	1	21	AKDWCEELACR;ECISQSPTCYK;GTDLEALLAIGK;KQPPVSESHWR;LFWTGDPHLIK;LLDFTQAQILQGLR;LLGLAELLR				15	1055;4089;8091;11642;12615;13274;13414	True;True;True;True;True;True;True	1071;4151;8206;11824;12809;13475;13616	26752;105281;105282;105283;105284;206867;206868;206869;206870;206871;206872;206873;206874;206875;206876;206877;206878;304378;304379;304380;304381;304382;304383;329703;329704;329705;329706;329707;329708;329709;329710;329711;329712;329713;329714;329715;347929;347930;347931;347932;347933;347934;347935;347936;347937;347938;347939;347940;351455;351456;351457;351458;351459;351460;351461;351462;351463;351464;351465;351466;351467;351468;351469;351470;351471;351472;351473;351474;351475;351476;351477;351478;351479;351480	10807;42320;81347;81348;119102;128558;128559;128560;128561;128562;128563;135500;135501;136837;136838;136839;136840;136841;136842;136843;136844;136845;136846;136847;136848;136849;136850;136851	10807;42320;81347;119102;128559;135500;136843			9606
A3KN83;Q9Y2G9	A3KN83	18;3	18;3	18;3	Protein strawberry notch homolog 1	SBNO1	sp|A3KN83|SBNO1_HUMAN Protein strawberry notch homolog 1 OS=Homo sapiens OX=9606 GN=SBNO1 PE=1 SV=1	2	18	18	18	0	0	0	0	0	0	0	1	0	0	0	0	0	0	0	1	0	0	0	0	0	0	0	0	0	0	0	0	0	0	0	0	0	0	0	0	6	9	11	13	12	16	12	14	11	13	12	11	14	10	12	8	7	5	0	0	0	0	0	0	0	1	0	0	0	0	0	0	0	1	0	0	0	0	0	0	0	0	0	0	0	0	0	0	0	0	0	0	0	0	6	9	11	13	12	16	12	14	11	13	12	11	14	10	12	8	7	5	0	0	0	0	0	0	0	1	0	0	0	0	0	0	0	1	0	0	0	0	0	0	0	0	0	0	0	0	0	0	0	0	0	0	0	0	6	9	11	13	12	16	12	14	11	13	12	11	14	10	12	8	7	5	20.4	20.4	20.4	154.31	1393	1393;1366	0	148.78								By matching								By matching																					By MS/MS	By MS/MS	By MS/MS	By MS/MS	By MS/MS	By MS/MS	By MS/MS	By MS/MS	By MS/MS	By MS/MS	By MS/MS	By MS/MS	By MS/MS	By MS/MS	By MS/MS	By MS/MS	By MS/MS	By MS/MS	0	0	0	0	0	0	0	1.5	0	0	0	0	0	0	0	1.6	0	0	0	0	0	0	0	0	0	0	0	0	0	0	0	0	0	0	0	0	8	12.1	13.2	15.3	13.9	17.1	12.8	16.7	12.4	14.1	13.7	13.7	15.7	11.3	13.4	9	7.5	4.7	2.0848e+09	0	0	0	0	0	0	0	1849300	0	0	0	0	0	0	0	2615500	0	0	0	0	0	0	0	0	0	0	0	0	0	0	0	0	0	0	0	0	39270000	47584000	59990000	162990000	113060000	177040000	131730000	116300000	93229000	134370000	138170000	145550000	288670000	117950000	166690000	54125000	52037000	41603000	64	20854000	0	0	0	0	0	0	0	28895	0	0	0	0	0	0	0	40867	0	0	0	0	0	0	0	0	0	0	0	0	0	0	0	0	0	0	0	0	307230	269160	484660	1498500	1134500	2013100	1231700	1047600	1131500	1291300	1309200	1232600	3600000	1531300	1443300	502050	436360	390130	0	0	0	0	0	0	0	0	0	0	0	0	0	0	0	0	0	0	0	0	0	0	0	0	0	0	0	0	0	0	0	0	0	0	0	0	3082400	3178900	3584700	2988800	3969900	3856000	3515900	3534500	3588100	3096700	3180500	2673200	3223800	3385300	3709900	2000600	2563000	2247200	0	0	0	0	0	0	0	0	0	0	0	0	0	0	0	0	0	0	0	0	0	0	0	0	0	0	0	0	0	0	0	0	0	0	0	0	2	1	3	7	6	6	3	2	2	7	7	4	4	4	3	2	1	0	64	EFSDFIQAVER;EFSDFIQAVERR;FIQTTASTRPSVSAPTVR;FQQAADLIDAEQR;GVGAMEIVAMDMK;GVLQSLIEK;HPDAVVETSSLSSVTPPDVWYK;ILGMEVHQQNALFQYFADTLTAVVQNAK;IVGLIIPANCVSPLVNLLSTSDQSQQLAVQQK;LGIWGEGTPFR;NAMTSAPSKDQVQLK;QGLIGVGLINVEDR;SELDVPVEILNITEK;SNQVTAPEYVFLISELAGEQR;TLEALEEGGGELNDFVSTAK;VEGVLASVSGTNVK;VVSNDDGSISYESR;VVYASATGASEPR				16	4265;4266;6106;6452;8196;8226;8829;9914;10673;12713;15909;17386;18923;19892;21481;22848;24451;24481	True;True;True;True;True;True;True;True;True;True;True;True;True;True;True;True;True;True	4328;4329;6198;6549;8313;8343;8957;10058;10833;12910;16192;17695;19248;20237;21854;23241;24863;24893	109431;109432;109433;109434;109435;109436;109437;109438;109439;109440;109441;109442;109443;109444;109445;109446;109447;109448;109449;109450;155488;155489;155490;155491;155492;155493;155494;155495;155496;155497;163714;163715;163716;163717;163718;163719;163720;209848;209849;209850;209851;209852;209853;209854;209855;209856;209857;210582;210583;210584;210585;210586;210587;210588;210589;210590;210591;210592;225987;225988;225989;225990;225991;225992;225993;225994;225995;225996;225997;225998;255358;255359;255360;255361;255362;255363;275607;275608;275609;275610;275611;275612;275613;275614;275615;275616;275617;275618;275619;332963;332964;332965;332966;332967;332968;332969;332970;332971;332972;332973;332974;332975;415955;415956;415957;415958;415959;415960;415961;415962;415963;415964;415965;415966;415967;415968;415969;415970;415971;415972;415973;415974;415975;415976;415977;415978;415979;415980;415981;415982;452992;452993;452994;452995;452996;452997;452998;452999;453000;453001;453002;453003;453004;453005;453006;453007;491642;491643;491644;491645;491646;491647;491648;491649;491650;491651;491652;514740;514741;514742;514743;514744;514745;514746;514747;514748;514749;514750;557712;557713;557714;557715;557716;557717;557718;557719;557720;557721;557722;557723;557724;593681;593682;593683;593684;593685;593686;593687;593688;593689;593690;593691;638339;638340;638341;638342;638343;638344;638345;639137;639138;639139;639140;639141;639142;639143;639144;639145;639146;639147;639148	43769;43770;43771;43772;43773;60440;63695;82644;82645;82918;82919;82920;82921;82922;82923;82924;82925;88541;88542;88543;100134;100135;100136;100137;100138;108430;108431;108432;108433;108434;108435;129946;129947;129948;129949;162233;162234;162235;162236;162237;162238;176125;176126;176127;176128;176129;176130;176131;176132;176133;176134;176135;189588;198289;198290;198291;215103;215104;215105;215106;229389;229390;247190;247516;247517;247518;247519;247520;247521;247522;247523;247524	43769;43772;60440;63695;82645;82922;88541;100134;108433;129948;162237;176133;189588;198291;215104;229389;247190;247521			9606;9606
A4D1E9	A4D1E9	6	6	6	GTP-binding protein 10	GTPBP10	sp|A4D1E9|GTPBA_HUMAN GTP-binding protein 10 OS=Homo sapiens OX=9606 GN=GTPBP10 PE=1 SV=1	1	6	6	6	0	0	1	1	0	0	5	5	6	2	1	2	0	0	0	0	0	1	0	0	0	0	0	0	0	0	0	1	1	0	0	0	0	0	0	0	1	0	1	4	2	2	2	0	0	3	3	2	1	0	0	2	1	1	0	0	1	1	0	0	5	5	6	2	1	2	0	0	0	0	0	1	0	0	0	0	0	0	0	0	0	1	1	0	0	0	0	0	0	0	1	0	1	4	2	2	2	0	0	3	3	2	1	0	0	2	1	1	0	0	1	1	0	0	5	5	6	2	1	2	0	0	0	0	0	1	0	0	0	0	0	0	0	0	0	1	1	0	0	0	0	0	0	0	1	0	1	4	2	2	2	0	0	3	3	2	1	0	0	2	1	1	18.1	18.1	18.1	42.932	387	387	0	9.9336			By matching	By matching			By MS/MS	By MS/MS	By MS/MS	By matching	By matching	By matching						By matching										By matching	By matching								By matching		By matching	By MS/MS	By MS/MS	By matching	By matching			By matching	By MS/MS	By MS/MS	By MS/MS			By matching	By MS/MS	By matching	0	0	4.1	2.8	0	0	14	14	18.1	6.5	2.3	5.2	0	0	0	0	0	4.1	0	0	0	0	0	0	0	0	0	2.8	2.1	0	0	0	0	0	0	0	2.8	0	2.8	13.2	5.2	6.2	5.2	0	0	8.3	9	7	2.3	0	0	6.5	2.3	2.3	354910000	0	0	372480	2844100	0	0	79318000	77025000	67672000	1801400	1344900	3185000	0	0	0	0	0	697080	0	0	0	0	0	0	0	0	0	1851100	594120	0	0	0	0	0	0	0	2367900	0	2502500	32970000	10595000	7759500	6099800	0	0	8254300	19075000	13263000	4455500	0	0	5568700	2038300	3252200	26	12864000	0	0	14326	109390	0	0	3050700	2962500	2318300	30802	51729	122500	0	0	0	0	0	26811	0	0	0	0	0	0	0	0	0	71194	22851	0	0	0	0	0	0	0	91073	0	96251	1092300	407500	298440	234610	0	0	317470	733670	354170	171370	0	0	123720	78398	125090	0	0	0	0	0	0	7309800	8061700	3881700	0	0	0	0	0	0	0	0	0	0	0	0	0	0	0	0	0	0	0	0	0	0	0	0	0	0	0	0	0	0	1124600	1110200	817440	0	0	0	584880	1117400	0	0	0	0	0	0	0	0	0	0	0	0	0	4	3	3	0	0	0	0	0	0	0	0	0	0	0	0	0	0	0	0	0	0	0	0	0	0	0	0	0	0	0	0	0	0	1	1	0	0	0	0	0	1	0	0	0	0	0	1	0	14	DFLHLFEK;ILVAQGGLGGK;LIADVGLVGFPNAGK;LLTNFLPLK;SLDEQANQENDALHKK;TAFETIILLTK				17	2835;10066;12909;13680;19514;20767	True;True;True;True;True;True	2879;10213;13107;13883;19850;21124	71570;71571;71572;71573;71574;259563;259564;259565;259566;259567;259568;259569;259570;259571;259572;259573;259574;259575;337783;337784;337785;337786;337787;337788;337789;358486;358487;358488;358489;358490;358491;358492;358493;358494;358495;358496;358497;358498;358499;358500;358501;506124;506125;506126;506127;506128;506129;506130;536585;536586;536587	28602;28603;28604;101770;131664;131665;131666;139614;139615;139616;139617;139618;139619;194940;206281	28604;101770;131665;139616;194940;206281			9606
A4D1P6	A4D1P6	1	1	1	WD repeat-containing protein 91	WDR91	sp|A4D1P6|WDR91_HUMAN WD repeat-containing protein 91 OS=Homo sapiens OX=9606 GN=WDR91 PE=1 SV=2	1	1	1	1	0	0	0	0	0	0	1	0	1	0	0	0	0	0	0	0	0	0	0	0	0	0	0	0	0	0	0	0	0	0	0	0	0	0	0	0	0	0	0	0	0	1	0	0	0	0	0	0	0	0	0	0	0	1	0	0	0	0	0	0	1	0	1	0	0	0	0	0	0	0	0	0	0	0	0	0	0	0	0	0	0	0	0	0	0	0	0	0	0	0	0	0	0	0	0	1	0	0	0	0	0	0	0	0	0	0	0	1	0	0	0	0	0	0	1	0	1	0	0	0	0	0	0	0	0	0	0	0	0	0	0	0	0	0	0	0	0	0	0	0	0	0	0	0	0	0	0	0	0	1	0	0	0	0	0	0	0	0	0	0	0	1	2	2	2	83.343	747	747	0.0046605	1.7245							By MS/MS		By matching																																	By matching												By MS/MS	0	0	0	0	0	0	2	0	2	0	0	0	0	0	0	0	0	0	0	0	0	0	0	0	0	0	0	0	0	0	0	0	0	0	0	0	0	0	0	0	0	2	0	0	0	0	0	0	0	0	0	0	0	2	15873000	0	0	0	0	0	0	4261000	0	6345900	0	0	0	0	0	0	0	0	0	0	0	0	0	0	0	0	0	0	0	0	0	0	0	0	0	0	0	0	0	0	0	0	3102900	0	0	0	0	0	0	0	0	0	0	0	2163500	40	396830	0	0	0	0	0	0	106520	0	158650	0	0	0	0	0	0	0	0	0	0	0	0	0	0	0	0	0	0	0	0	0	0	0	0	0	0	0	0	0	0	0	0	77573	0	0	0	0	0	0	0	0	0	0	0	54089	0	0	0	0	0	0	0	0	0	0	0	0	0	0	0	0	0	0	0	0	0	0	0	0	0	0	0	0	0	0	0	0	0	0	0	0	0	0	0	0	0	0	0	0	0	0	0	0	0	0	0	0	0	0	0	0	0	0	0	0	1	0	0	0	0	0	0	0	0	0	0	0	0	0	0	0	0	0	0	0	0	0	0	0	0	0	0	0	0	0	0	0	0	0	0	0	0	0	0	0	0	0	0	0	0	0	0	0	1	LSPAQGPPQPQSSAK				18	14414	TRUE	14626	377087;377088;377089;377090	146688;146689	146688			9606
A5YKK6	A5YKK6	18	18	18	CCR4-NOT transcription complex subunit 1	CNOT1	sp|A5YKK6|CNOT1_HUMAN CCR4-NOT transcription complex subunit 1 OS=Homo sapiens OX=9606 GN=CNOT1 PE=1 SV=2	1	18	18	18	0	1	0	1	0	1	0	0	0	0	0	0	0	0	0	1	3	1	0	0	0	0	0	0	1	0	3	0	0	0	0	0	0	0	0	2	10	9	5	12	13	17	9	9	7	13	13	15	11	13	10	12	12	10	0	1	0	1	0	1	0	0	0	0	0	0	0	0	0	1	3	1	0	0	0	0	0	0	1	0	3	0	0	0	0	0	0	0	0	2	10	9	5	12	13	17	9	9	7	13	13	15	11	13	10	12	12	10	0	1	0	1	0	1	0	0	0	0	0	0	0	0	0	1	3	1	0	0	0	0	0	0	1	0	3	0	0	0	0	0	0	0	0	2	10	9	5	12	13	17	9	9	7	13	13	15	11	13	10	12	12	10	8.5	8.5	8.5	266.94	2376	2376	0	63.272		By matching		By matching		By matching										By matching	By matching	By matching							By matching		By matching									By matching	By MS/MS	By MS/MS	By MS/MS	By MS/MS	By MS/MS	By MS/MS	By MS/MS	By MS/MS	By MS/MS	By MS/MS	By MS/MS	By MS/MS	By MS/MS	By MS/MS	By MS/MS	By MS/MS	By MS/MS	By MS/MS	0	0.4	0	0.5	0	0.4	0	0	0	0	0	0	0	0	0	0.5	1.3	0.5	0	0	0	0	0	0	0.4	0	1.4	0	0	0	0	0	0	0	0	0.8	4.8	3.8	2.3	6.2	6.6	8.2	4.3	4.6	3.1	6.5	5.8	7.5	5.3	6	4.2	6.2	6	4.8	1.8906e+09	0	1292500	0	886390	0	1364800	0	0	0	0	0	0	0	0	0	1016300	2645400	759570	0	0	0	0	0	0	550900	0	7703300	0	0	0	0	0	0	0	0	2568300	43392000	34181000	17706000	218770000	138080000	187050000	68637000	43295000	34458000	156700000	163950000	211650000	122570000	127230000	96245000	94636000	59817000	53396000	122	9781000	0	10594	0	7265.5	0	11187	0	0	0	0	0	0	0	0	0	8330.5	16982	6226	0	0	0	0	0	0	4515.5	0	56287	0	0	0	0	0	0	0	0	21052	225580	218540	94271	1075300	671240	964720	429570	201800	200560	843060	856030	1037400	482750	756970	530950	486450	322890	262300	0	0	0	0	0	0	0	0	0	0	0	0	0	0	0	0	769740	0	0	0	0	0	0	0	0	0	1545800	0	0	0	0	0	0	0	0	574480	2734900	2524800	1531100	4650700	4797000	6168200	3467200	2111300	1789100	3944400	3401400	4753100	1960800	2652000	2623200	2268300	2217900	2594300	0	0	0	0	0	0	0	0	0	0	0	0	0	0	0	0	0	0	0	0	0	0	0	0	0	0	0	0	0	0	0	0	0	0	0	0	1	2	1	9	7	10	3	1	1	8	4	11	4	2	2	2	4	5	77	AVQELVHPVVDR;DAIAALGLLQK;DLDSYLK;EPLLMSISTNLK;ILDVAQDLK;IVEPPENIQEK;IYNHPPHPTMSVDEVLEMLQR;LATEFELR;LPDPFTPNLKVDMLSEINIAPR;MVLNETYR;NKPILHTDLDVK;NLGHWLGMITLAK;NLILSAFPR;SLDLIESLLR;SLLEVVVLSR;SLLLEAYVK;SNYEAMIDR;SPVTFLSDLR				19	2274;2693;3186;5158;9874;10663;10782;12101;13925;15805;16265;16346;16366;19526;19646;19655;19909;20034	True;True;True;True;True;True;True;True;True;True;True;True;True;True;True;True;True;True	2313;2736;3237;5240;10018;10822;10945;12292;14134;16081;16554;16635;16655;19862;19982;19991;20254;20381	58117;58118;58119;58120;58121;58122;58123;58124;58125;58126;58127;58128;58129;58130;58131;58132;58133;58134;58135;58136;67905;67906;67907;67908;67909;67910;67911;67912;67913;67914;67915;67916;67917;67918;67919;67920;67921;81645;81646;81647;81648;81649;81650;81651;131968;131969;131970;131971;131972;131973;131974;131975;254393;254394;254395;254396;254397;254398;254399;254400;254401;254402;254403;254404;254405;254406;275390;275391;275392;275393;275394;275395;275396;275397;275398;275399;275400;275401;275402;275403;275404;275405;275406;278881;278882;278883;278884;278885;278886;278887;278888;278889;278890;316813;316814;316815;316816;316817;316818;316819;364816;364817;364818;364819;364820;364821;364822;364823;364824;364825;412599;412600;412601;424933;424934;424935;424936;424937;424938;424939;424940;424941;424942;427187;427188;427189;427190;427191;427192;427193;427194;427195;427196;427197;427198;427199;427894;427895;427896;427897;427898;427899;427900;427901;427902;427903;427904;427905;427906;506364;506365;506366;506367;506368;506369;506370;506371;506372;506373;506374;506375;506376;506377;506378;506379;506380;506381;506382;506383;506384;509175;509176;509177;509178;509179;509180;509181;509339;509340;509341;509342;509343;509344;509345;509346;515032;515033;515034;515035;515036;515037;515038;515039;515040;515041;515042;515043;515044;515045;517999;518000;518001;518002;518003;518004;518005;518006;518007;518008;518009;518010;518011;518012;518013	23152;23153;27254;27255;27256;27257;32700;52007;52008;52009;52010;52011;99758;108353;108354;108355;109855;109856;109857;109858;109859;123467;123468;123469;123470;141979;141980;141981;141982;160819;160820;160821;165324;166261;166262;166263;166548;166549;166550;166551;166552;166553;166554;166555;195079;195080;195081;195082;195083;195084;195085;195086;195087;195088;195089;195090;195091;195092;195093;195094;195095;196128;196129;196130;196170;198381;198382;198383;198384;198385;199582;199583;199584;199585;199586;199587;199588;199589	23152;27256;32700;52011;99758;108355;109859;123467;141981;160821;165324;166262;166550;195095;196130;196170;198383;199586			9606
Q9GZQ8;A6NCE7	Q9GZQ8;A6NCE7	1;1	1;1	1;1	Microtubule-associated proteins 1A/1B light chain 3B;Microtubule-associated proteins 1A/1B light chain 3 beta 2	MAP1LC3B;MAP1LC3B2	sp|Q9GZQ8|MLP3B_HUMAN Microtubule-associated proteins 1A/1B light chain 3B OS=Homo sapiens OX=9606 GN=MAP1LC3B PE=1 SV=3;sp|A6NCE7|MP3B2_HUMAN Microtubule-associated proteins 1A/1B light chain 3 beta 2 OS=Homo sapiens OX=9606 GN=MAP1LC3B2 PE=2 SV=1	2	1	1	1	0	0	0	0	0	0	0	1	1	0	0	0	0	0	0	0	0	0	0	1	0	0	0	0	0	0	0	0	0	0	0	0	0	0	0	0	0	0	0	0	0	0	0	0	0	0	0	0	0	0	0	0	0	0	0	0	0	0	0	0	0	1	1	0	0	0	0	0	0	0	0	0	0	1	0	0	0	0	0	0	0	0	0	0	0	0	0	0	0	0	0	0	0	0	0	0	0	0	0	0	0	0	0	0	0	0	0	0	0	0	0	0	0	0	0	1	1	0	0	0	0	0	0	0	0	0	0	1	0	0	0	0	0	0	0	0	0	0	0	0	0	0	0	0	0	0	0	0	0	0	0	0	0	0	0	0	0	0	0	0	0	0	11.2	11.2	11.2	14.688	125	125;125	0.0077998	1.5547								By matching	By MS/MS											By matching																																			0	0	0	0	0	0	0	11.2	11.2	0	0	0	0	0	0	0	0	0	0	11.2	0	0	0	0	0	0	0	0	0	0	0	0	0	0	0	0	0	0	0	0	0	0	0	0	0	0	0	0	0	0	0	0	0	0	13365000	0	0	0	0	0	0	0	4555000	5491400	0	0	0	0	0	0	0	0	0	0	3319100	0	0	0	0	0	0	0	0	0	0	0	0	0	0	0	0	0	0	0	0	0	0	0	0	0	0	0	0	0	0	0	0	0	0	4	3341400	0	0	0	0	0	0	0	1138700	1372800	0	0	0	0	0	0	0	0	0	0	829780	0	0	0	0	0	0	0	0	0	0	0	0	0	0	0	0	0	0	0	0	0	0	0	0	0	0	0	0	0	0	0	0	0	0	0	0	0	0	0	0	0	0	0	0	0	0	0	0	0	0	0	0	0	0	0	0	0	0	0	0	0	0	0	0	0	0	0	0	0	0	0	0	0	0	0	0	0	0	0	0	0	0	0	0	0	0	0	0	0	0	0	0	0	0	0	0	0	0	0	0	0	0	0	0	0	0	0	0	0	0	0	0	0	0	0	0	0	0	0	0	0	0	0	0	0	0	0	0	0	0	0	0	0	0	0	0	0	0	0	0	0	0	0	FLVPDHVNMSELIK				20	6299	TRUE	6392	160030;160031;160032	62166	62166			9606;9606
A6ND36	A6ND36	3	3	3	Protein FAM83G	FAM83G	sp|A6ND36|FA83G_HUMAN Protein FAM83G OS=Homo sapiens OX=9606 GN=FAM83G PE=1 SV=2	1	3	3	3	0	0	0	0	0	0	0	0	0	1	0	0	0	0	0	0	0	0	0	0	0	0	0	0	0	0	1	0	0	0	0	0	0	0	0	0	2	0	0	1	1	1	2	3	1	2	2	2	2	1	3	2	1	2	0	0	0	0	0	0	0	0	0	1	0	0	0	0	0	0	0	0	0	0	0	0	0	0	0	0	1	0	0	0	0	0	0	0	0	0	2	0	0	1	1	1	2	3	1	2	2	2	2	1	3	2	1	2	0	0	0	0	0	0	0	0	0	1	0	0	0	0	0	0	0	0	0	0	0	0	0	0	0	0	1	0	0	0	0	0	0	0	0	0	2	0	0	1	1	1	2	3	1	2	2	2	2	1	3	2	1	2	6	6	6	90.834	823	823	0.00073746	2.6391										By matching																	By matching										By matching			By matching	By MS/MS	By matching	By matching	By matching	By MS/MS	By MS/MS	By MS/MS	By MS/MS	By matching	By matching	By MS/MS	By MS/MS	By MS/MS	By matching	0	0	0	0	0	0	0	0	0	3.5	0	0	0	0	0	0	0	0	0	0	0	0	0	0	0	0	1.3	0	0	0	0	0	0	0	0	0	4.9	0	0	1.1	1.1	1.1	4.6	6	1.3	4.6	4.6	4.6	4.6	1.1	6	4.6	1.1	4.6	213480000	0	0	0	0	0	0	0	0	0	1364200	0	0	0	0	0	0	0	0	0	0	0	0	0	0	0	0	291760	0	0	0	0	0	0	0	0	0	2408100	0	0	6685900	5357700	6320500	9844600	9250200	1677200	30870000	24559000	28850000	20369000	8143900	16117000	21343000	5703800	14328000	41	3036600	0	0	0	0	0	0	0	0	0	33273	0	0	0	0	0	0	0	0	0	0	0	0	0	0	0	0	7116	0	0	0	0	0	0	0	0	0	24696	0	0	163070	130670	154160	100190	139660	40908	381410	343620	364720	252070	198630	163270	298700	139120	134570	0	0	0	0	0	0	0	0	0	0	0	0	0	0	0	0	0	0	0	0	0	0	0	0	0	0	0	0	0	0	0	0	0	0	0	0	0	0	0	0	0	0	0	0	0	2073900	1832600	2151100	0	0	0	1825500	0	0	0	0	0	0	0	0	0	0	0	0	0	0	0	0	0	0	0	0	0	0	0	0	0	0	0	0	0	0	0	0	0	0	0	0	0	0	0	0	0	0	1	0	0	0	0	1	1	1	0	0	1	1	1	0	7	GIPMEKEPEPEPIVLPSVVPLVPAGTVAK;LALEALVAR;SAADSVQSSTR				21	7380;12003;18619	True;True;True	7490;12192;18943	188655;188656;188657;188658;188659;188660;188661;188662;188663;188664;188665;314368;314369;314370;314371;314372;314373;314374;314375;314376;314377;314378;314379;314380;314381;484568;484569;484570;484571;484572	73876;122615;122616;122617;122618;122619;186898	73876;122618;186898			9606
A6NDU8	A6NDU8	4	4	4	UPF0600 protein C5orf51	C5orf51	sp|A6NDU8|CE051_HUMAN UPF0600 protein C5orf51 OS=Homo sapiens OX=9606 GN=C5orf51 PE=1 SV=1	1	4	4	4	0	0	1	1	2	0	0	0	0	2	1	2	0	0	1	2	2	1	2	2	1	1	3	3	0	0	0	2	2	0	0	0	1	3	1	1	2	1	1	2	2	2	2	1	0	2	2	2	2	2	2	2	1	1	0	0	1	1	2	0	0	0	0	2	1	2	0	0	1	2	2	1	2	2	1	1	3	3	0	0	0	2	2	0	0	0	1	3	1	1	2	1	1	2	2	2	2	1	0	2	2	2	2	2	2	2	1	1	0	0	1	1	2	0	0	0	0	2	1	2	0	0	1	2	2	1	2	2	1	1	3	3	0	0	0	2	2	0	0	0	1	3	1	1	2	1	1	2	2	2	2	1	0	2	2	2	2	2	2	2	1	1	20.4	20.4	20.4	33.62	294	294	0	75.433			By matching	By MS/MS	By MS/MS					By matching	By matching	By MS/MS			By matching	By matching	By MS/MS	By MS/MS	By matching	By matching	By matching	By matching	By matching	By matching				By MS/MS	By MS/MS				By matching	By MS/MS	By matching	By matching	By matching	By MS/MS	By matching	By MS/MS	By MS/MS	By matching	By MS/MS	By MS/MS		By MS/MS	By MS/MS	By MS/MS	By MS/MS	By matching	By matching	By MS/MS	By matching	By matching	0	0	4.8	4.8	7.8	0	0	0	0	7.8	9.9	14.6	0	0	4.8	7.8	14.6	4.8	14.6	14.6	9.9	9.9	17.7	17.7	0	0	0	14.6	7.5	0	0	0	4.8	17.7	9.9	4.8	7.8	3.1	9.9	14.6	14.6	12.9	12.9	9.9	0	14.6	14.6	14.6	14.6	12.9	12.9	14.6	3.1	9.9	843070000	0	0	478210	2277500	4529700	0	0	0	0	4602800	4639300	11106000	0	0	692210	5455800	9613900	3119200	18050000	20091000	12575000	10505000	13128000	13717000	0	0	0	8604700	2463600	0	0	0	770510	17539000	9931000	2795800	11234000	5163300	10995000	67632000	52777000	49548000	15321000	12200000	0	69284000	54770000	87440000	60956000	35511000	48923000	57159000	6254600	21216000	17	13252000	0	0	28130	133970	266450	0	0	0	0	270750	272900	109000	0	0	40718	320930	147970	183480	357450	322770	739690	617930	316900	324220	0	0	0	121710	144920	0	0	0	45324	345640	584170	164460	660800	303730	646750	1178100	746980	633960	901210	717660	0	873520	741270	843660	913470	727220	775010	842040	367920	1248000	0	0	0	0	0	0	0	0	0	0	0	5297800	0	0	0	0	5074300	0	2863900	3052200	0	0	4386100	4212300	0	0	0	5263200	0	0	0	0	0	4691300	0	0	0	0	0	5366700	7115800	0	0	0	0	7748800	5370200	8797900	4494300	0	0	6421600	0	0	0	0	0	1	0	0	0	0	0	0	0	1	0	0	0	0	1	0	0	0	0	0	0	0	0	0	0	2	2	0	0	0	0	2	0	0	0	1	0	1	1	0	1	0	0	2	1	2	2	0	0	1	0	0	21	AAAVSSVVR;ELISFLSEPEILVK;EVGEKILK;RVEELGDLAQAHIQQLSEAAGEDDHFLIR				22	46;4859;5541;18562	True;True;True;True	46;4934;5629;18886	1022;1023;1024;1025;1026;1027;1028;1029;1030;1031;1032;1033;1034;124201;124202;124203;124204;124205;124206;124207;124208;124209;124210;124211;124212;124213;124214;124215;124216;124217;124218;124219;124220;124221;124222;124223;124224;124225;124226;141216;483306;483307;483308;483309;483310;483311;483312;483313;483314;483315;483316;483317;483318;483319;483320;483321;483322;483323;483324;483325;483326;483327;483328;483329;483330;483331	436;437;49289;49290;49291;49292;49293;49294;49295;49296;49297;49298;49299;49300;55546;186454;186455;186456;186457;186458;186459;186460;186461	437;49292;55546;186456			9606
A6NFI3	A6NFI3	5	4	4	Zinc finger protein 316	ZNF316	sp|A6NFI3|ZN316_HUMAN Zinc finger protein 316 OS=Homo sapiens OX=9606 GN=ZNF316 PE=1 SV=1	1	5	4	4	1	1	1	2	2	2	1	1	1	4	3	5	1	1	1	3	3	4	0	0	0	3	1	3	0	0	0	3	2	4	0	0	1	3	2	2	1	1	1	3	2	3	1	0	2	5	4	3	1	1	1	4	3	4	1	1	1	2	2	2	1	1	1	4	3	4	1	1	1	3	3	4	0	0	0	3	1	3	0	0	0	3	2	4	0	0	1	2	2	2	1	1	1	2	2	2	1	0	2	4	4	3	1	1	1	3	2	3	1	1	1	2	2	2	1	1	1	4	3	4	1	1	1	3	3	4	0	0	0	3	1	3	0	0	0	3	2	4	0	0	1	2	2	2	1	1	1	2	2	2	1	0	2	4	4	3	1	1	1	3	2	3	7.7	6.8	6.8	108.44	1004	1004	0	6.7937	By matching	By matching	By matching	By matching	By matching	By matching	By MS/MS	By MS/MS	By matching	By MS/MS	By MS/MS	By MS/MS	By matching	By matching	By matching	By MS/MS	By MS/MS	By matching				By matching	By matching	By matching				By MS/MS	By MS/MS	By MS/MS			By matching	By MS/MS	By matching	By matching	By matching	By matching	By matching	By matching	By matching	By matching	By matching		By matching	By matching	By matching	By matching	By matching	By matching	By matching	By MS/MS	By matching	By MS/MS	2.3	2.3	2.3	3.5	3.5	3.5	2.3	2.3	2.3	6.8	5.2	7.7	2.3	2.3	2.3	5.2	5.1	6.8	0	0	0	5.2	2.3	5.2	0	0	0	5.2	4	6.8	0	0	2.3	4.4	3.5	3.5	2.3	2.3	2.3	4.9	3.5	4.9	2.3	0	4	7.7	6.8	4.5	2.3	2.3	2.3	6.1	4.4	6.1	588810000	2992300	2358800	2260000	7919500	8421900	6604900	18841000	22873000	21770000	25912000	21729000	21694000	5011900	3444000	4077500	14575000	10565000	14442000	0	0	0	11750000	9090400	10314000	0	0	0	14405000	9795200	11198000	0	0	6229800	10300000	9160400	11307000	4263500	6831200	5871800	20990000	12591000	16509000	11512000	0	9101700	30496000	28797000	6212200	22164000	16846000	18414000	22800000	13877000	22491000	39	15098000	76725	60482	57948	203060	215950	169360	483110	586490	558200	664420	557140	556260	128510	88309	104550	373730	270890	370310	0	0	0	301270	233090	264450	0	0	0	369350	251160	287130	0	0	159740	264090	234880	289940	109320	175160	150560	538200	322860	423300	295190	0	233380	781960	738400	159290	568300	431950	472170	584630	355820	576700	0	0	0	0	0	0	0	0	0	9143300	9442900	12316000	0	0	0	5978200	5115700	5503200	0	0	0	4385900	0	4985200	0	0	0	11466000	5601500	5562800	0	0	0	6933800	0	0	0	0	0	3485300	0	4067300	0	0	3447400	3539200	3511000	3554500	0	0	0	5254100	0	4974500	0	0	0	0	0	0	1	1	0	1	1	2	0	0	0	1	1	0	0	0	0	0	0	0	0	0	0	2	1	1	0	0	0	1	0	0	0	0	0	0	0	0	0	0	0	0	0	0	0	0	0	1	0	1	15	GATAAPGSGSAPAPAPKPEAAAK;HQWAHAEEKPHR;SWLHPDSFPILGLPDFR;THTGEKPFR;THTGERPFPCPECGAR				23	6884;8902;20674;21268;21271	True;True;True;False;True	6987;9032;21028;21637;21640	174980;174981;174982;174983;174984;174985;174986;174987;174988;174989;174990;174991;174992;174993;174994;174995;174996;174997;174998;174999;175000;175001;175002;175003;175004;175005;175006;175007;175008;175009;175010;175011;175012;175013;175014;175015;175016;175017;175018;175019;175020;175021;175022;175023;227822;227823;227824;227825;227826;227827;227828;227829;227830;227831;227832;227833;227834;227835;227836;227837;227838;227839;227840;227841;227842;227843;227844;534029;534030;534031;534032;534033;534034;534035;534036;534037;534038;534039;534040;534041;534042;534043;534044;534045;534046;551411;551412;551413;551414;551415;551416;551417;551418;551456;551457;551458;551459;551460;551461;551462;551463	68176;68177;68178;68179;68180;68181;68182;68183;89146;205242;205243;205244;205245;205246;212356;212357;212366	68180;89146;205244;212357;212366			9606
P30046;A6NHG4	P30046;A6NHG4	4;4	4;4	4;4	D-dopachrome decarboxylase;D-dopachrome decarboxylase-like protein	DDT;DDTL	sp|P30046|DOPD_HUMAN D-dopachrome decarboxylase OS=Homo sapiens OX=9606 GN=DDT PE=1 SV=3;sp|A6NHG4|DDTL_HUMAN D-dopachrome decarboxylase-like protein OS=Homo sapiens OX=9606 GN=DDTL PE=2 SV=1	2	4	4	4	0	0	0	0	0	0	0	0	0	0	1	0	0	0	0	0	0	0	0	0	1	0	0	1	0	1	0	0	0	0	1	0	0	1	0	0	2	2	3	3	4	3	1	3	3	3	3	3	2	2	2	3	4	4	0	0	0	0	0	0	0	0	0	0	1	0	0	0	0	0	0	0	0	0	1	0	0	1	0	1	0	0	0	0	1	0	0	1	0	0	2	2	3	3	4	3	1	3	3	3	3	3	2	2	2	3	4	4	0	0	0	0	0	0	0	0	0	0	1	0	0	0	0	0	0	0	0	0	1	0	0	1	0	1	0	0	0	0	1	0	0	1	0	0	2	2	3	3	4	3	1	3	3	3	3	3	2	2	2	3	4	4	40.7	40.7	40.7	12.712	118	118;134	0	14.548											By matching										By matching			By matching		By matching					By matching			By matching			By MS/MS	By matching	By matching	By matching	By MS/MS	By matching	By matching	By matching	By matching	By MS/MS	By MS/MS	By MS/MS	By MS/MS	By MS/MS	By MS/MS	By matching	By MS/MS	By MS/MS	0	0	0	0	0	0	0	0	0	0	12.7	0	0	0	0	0	0	0	0	0	12.7	0	0	12.7	0	10.2	0	0	0	0	12.7	0	0	12.7	0	0	27.1	27.1	28	39.8	40.7	28	10.2	28	28	39.8	30.5	39.8	27.1	27.1	27.1	39.8	40.7	40.7	1148200000	0	0	0	0	0	0	0	0	0	0	2269500	0	0	0	0	0	0	0	0	0	3347400	0	0	1349800	0	1300200	0	0	0	0	876190	0	0	2015300	0	0	24562000	17135000	26788000	87632000	63357000	45743000	18400000	41364000	46358000	111240000	102650000	109270000	53136000	55614000	52658000	107030000	83390000	90743000	7	149850000	0	0	0	0	0	0	0	0	0	0	324220	0	0	0	0	0	0	0	0	0	478200	0	0	192820	0	185740	0	0	0	0	125170	0	0	287900	0	0	3508900	2447800	3251300	12519000	6824900	4573200	2628600	4707800	4761200	15891000	12564000	15609000	7590800	7944900	7522600	15289000	9975700	10644000	0	0	0	0	0	0	0	0	0	0	0	0	0	0	0	0	0	0	0	0	0	0	0	0	0	0	0	0	0	0	0	0	0	0	0	0	4980700	0	3291000	3340700	3805900	3234000	0	3596000	4258100	5133200	4411800	5259800	4135500	0	3995800	4805400	6940400	6519200	0	0	0	0	0	0	0	0	0	0	0	0	0	0	0	0	0	0	0	0	0	0	0	0	0	0	0	0	0	0	0	0	0	0	0	0	1	0	0	0	1	0	0	0	0	1	1	1	1	0	1	0	3	2	12	LCAAAASILGKPADR;PFLELDTNLPANRVPAGLEK;PFLELDTNLPANRVPAGLEKR;SHSAHFFEFLTK				24	12136;16980;16981;19256	True;True;True;True	12329;17285;17286;19588	317829;317830;317831;317832;317833;317834;317835;317836;317837;317838;317839;317840;317841;443437;443438;443439;443440;443441;443442;443443;443444;443445;443446;443447;443448;443449;443450;443451;443452;443453;443454;443455;443456;443457;443458;443459;443460;443461;499704;499705;499706;499707;499708;499709;499710;499711;499712;499713;499714;499715;499716;499717;499718;499719;499720;499721	123897;172483;172484;172485;172486;172487;172488;172489;172490;172491;172492;192507;192508	123897;172488;172492;192508			9606;9606
A6NHL2	A6NHL2	4	1	1	Tubulin alpha chain-like 3	TUBAL3	sp|A6NHL2|TBAL3_HUMAN Tubulin alpha chain-like 3 OS=Homo sapiens OX=9606 GN=TUBAL3 PE=1 SV=2	1	4	1	1	2	2	2	2	1	3	0	1	1	2	2	2	2	2	2	2	2	2	3	3	1	2	2	1	2	2	2	2	2	2	2	2	2	2	2	2	3	3	3	4	3	3	3	2	3	4	4	4	4	3	2	3	2	3	0	0	0	0	0	0	0	0	0	0	0	0	0	0	0	0	0	0	0	0	0	0	0	0	0	0	0	0	0	0	0	0	0	0	0	0	0	0	0	1	1	1	0	0	0	1	1	1	1	0	0	1	0	0	0	0	0	0	0	0	0	0	0	0	0	0	0	0	0	0	0	0	0	0	0	0	0	0	0	0	0	0	0	0	0	0	0	0	0	0	0	0	0	1	1	1	0	0	0	1	1	1	1	0	0	1	0	0	8.3	3.8	3.8	49.908	446	446	0	8.4591	By matching	By matching	By matching	By matching	By matching	By matching		By matching	By matching	By matching	By matching	By matching	By matching	By matching	By matching	By matching	By matching	By matching	By matching	By matching	By matching	By matching	By matching	By matching	By matching	By matching	By matching	By matching	By matching	By matching	By matching	By matching	By matching	By matching	By matching	By matching	By matching	By matching	By matching	By MS/MS	By MS/MS	By MS/MS	By matching	By matching	By matching	By MS/MS	By MS/MS	By matching	By MS/MS	By matching	By matching	By MS/MS	By matching	By matching	3.6	3.6	3.6	3.6	1.6	4.5	0	1.6	1.6	3.6	3.6	3.6	3.6	3.6	3.6	3.6	3.6	3.6	4.5	4.5	1.6	3.6	3.6	1.6	3.6	3.6	3.6	3.6	3.6	3.6	3.6	3.6	3.6	3.6	3.6	3.6	4.5	4.5	4.5	8.3	6.3	6.3	4.5	2.5	4.5	8.3	8.3	8.3	8.3	4.5	3.6	6.3	2.5	4.5	95281000	0	0	0	0	0	0	0	0	0	0	0	0	0	0	0	0	0	0	0	0	0	0	0	0	0	0	0	0	0	0	0	0	0	0	0	0	0	0	0	13124000	7979700	12317000	0	0	0	10622000	11642000	11283000	18577000	0	0	9735400	0	0	24	3970000	0	0	0	0	0	0	0	0	0	0	0	0	0	0	0	0	0	0	0	0	0	0	0	0	0	0	0	0	0	0	0	0	0	0	0	0	0	0	0	546830	332490	513210	0	0	0	442600	485100	470120	774050	0	0	405640	0	0	0	0	0	0	0	0	0	0	0	0	0	0	0	0	0	0	0	0	0	0	0	0	0	0	0	0	0	0	0	0	0	0	0	0	0	0	0	0	0	0	0	0	0	0	0	0	0	0	0	0	0	0	0	0	0	0	0	0	0	0	0	0	0	0	0	0	0	0	0	0	0	0	0	0	0	0	0	0	0	0	0	0	0	0	0	0	0	0	0	0	0	0	0	1	0	0	0	0	0	0	0	0	1	0	0	0	0	0	2	EDAANNYAR;FDLMYAK;LDHKFDLMYAK;SFGGGTGSGFTSLLMER				25	4098;5835;12230;19006	False;False;False;True	4160;5924;12423;19333	105485;105486;105487;105488;105489;105490;105491;105492;105493;105494;105495;105496;105497;105498;105499;105500;105501;105502;105503;105504;105505;105506;105507;105508;105509;105510;105511;105512;105513;105514;105515;105516;105517;105518;105519;105520;105521;105522;105523;105524;105525;105526;105527;148736;148737;148738;148739;148740;148741;148742;148743;148744;148745;148746;148747;148748;148749;148750;148751;148752;148753;148754;148755;148756;148757;148758;148759;148760;148761;148762;148763;148764;148765;148766;148767;148768;148769;148770;148771;148772;148773;148774;148775;148776;148777;148778;148779;148780;148781;148782;148783;148784;148785;148786;148787;148788;319809;319810;319811;319812;319813;319814;319815;319816;319817;319818;319819;319820;319821;319822;319823;319824;319825;319826;319827;319828;493550;493551;493552;493553;493554;493555;493556;493557	42377;42378;42379;42380;42381;42382;42383;42384;42385;42386;42387;42388;42389;42390;42391;42392;42393;42394;42395;42396;58278;58279;58280;58281;124678;124679;124680;124681;124682;124683;124684;124685;124686;124687;124688;124689;124690;124691;124692;124693;190327;190328;190329;190330;190331;190332;190333	42384;58281;124684;190328			9606
A6NHQ2	A6NHQ2	1	1	1	rRNA/tRNA 2-O-methyltransferase fibrillarin-like protein 1	FBLL1	sp|A6NHQ2|FBLL1_HUMAN rRNA/tRNA 2-O-methyltransferase fibrillarin-like protein 1 OS=Homo sapiens OX=9606 GN=FBLL1 PE=3 SV=2	1	1	1	1	1	0	0	0	0	0	0	1	0	0	1	1	1	1	1	0	0	1	0	1	1	0	0	0	0	0	1	0	0	1	0	0	0	0	0	0	1	1	1	0	0	0	1	0	1	0	0	0	0	0	0	0	1	0	1	0	0	0	0	0	0	1	0	0	1	1	1	1	1	0	0	1	0	1	1	0	0	0	0	0	1	0	0	1	0	0	0	0	0	0	1	1	1	0	0	0	1	0	1	0	0	0	0	0	0	0	1	0	1	0	0	0	0	0	0	1	0	0	1	1	1	1	1	0	0	1	0	1	1	0	0	0	0	0	1	0	0	1	0	0	0	0	0	0	1	1	1	0	0	0	1	0	1	0	0	0	0	0	0	0	1	0	3.3	3.3	3.3	34.803	334	334	0.0017768	2.222	By matching							By matching			By matching	By matching	By matching	By matching	By matching			By matching		By MS/MS	By MS/MS						By matching			By matching							By MS/MS	By MS/MS	By MS/MS				By MS/MS		By matching								By MS/MS		3.3	0	0	0	0	0	0	3.3	0	0	3.3	3.3	3.3	3.3	3.3	0	0	3.3	0	3.3	3.3	0	0	0	0	0	3.3	0	0	3.3	0	0	0	0	0	0	3.3	3.3	3.3	0	0	0	3.3	0	3.3	0	0	0	0	0	0	0	3.3	0	190610000	3053800	0	0	0	0	0	0	8328800	0	0	14346000	14746000	2682400	4185500	6225200	0	0	10402000	0	16551000	19022000	0	0	0	0	0	5631200	0	0	10883000	0	0	0	0	0	0	9291600	8439500	8366000	0	0	0	16225000	0	15314000	0	0	0	0	0	0	0	16917000	0	19	10032000	160730	0	0	0	0	0	0	438360	0	0	755030	776120	141180	220290	327640	0	0	547450	0	871110	1001200	0	0	0	0	0	296380	0	0	572780	0	0	0	0	0	0	489030	444190	440320	0	0	0	853930	0	806020	0	0	0	0	0	0	0	890380	0	0	0	0	0	0	0	0	0	0	0	0	0	0	0	0	0	0	0	0	0	0	0	0	0	0	0	0	0	0	0	0	0	0	0	0	0	0	0	0	0	0	0	0	0	0	0	0	0	0	0	0	0	0	0	0	0	0	0	0	0	0	0	0	0	0	0	0	0	0	0	0	0	0	1	1	0	0	0	0	0	0	0	0	0	0	0	0	0	0	0	0	0	0	0	0	0	1	0	0	0	0	0	0	0	0	0	1	0	4	TNIIPVLEDAR				26	21760	TRUE	22137	565140;565141;565142;565143;565144;565145;565146;565147;565148;565149;565150;565151;565152;565153;565154;565155;565156;565157	218186;218187;218188;218189	218189			9606
A6NHR9	A6NHR9	41	41	41	Structural maintenance of chromosomes flexible hinge domain-containing protein 1	SMCHD1	sp|A6NHR9|SMHD1_HUMAN Structural maintenance of chromosomes flexible hinge domain-containing protein 1 OS=Homo sapiens OX=9606 GN=SMCHD1 PE=1 SV=2	1	41	41	41	3	6	4	8	6	7	0	0	0	9	6	7	3	2	8	9	9	7	0	3	3	14	8	10	3	2	4	6	5	5	2	3	2	8	7	12	19	18	18	24	28	27	21	22	19	30	34	33	21	21	18	29	32	30	3	6	4	8	6	7	0	0	0	9	6	7	3	2	8	9	9	7	0	3	3	14	8	10	3	2	4	6	5	5	2	3	2	8	7	12	19	18	18	24	28	27	21	22	19	30	34	33	21	21	18	29	32	30	3	6	4	8	6	7	0	0	0	9	6	7	3	2	8	9	9	7	0	3	3	14	8	10	3	2	4	6	5	5	2	3	2	8	7	12	19	18	18	24	28	27	21	22	19	30	34	33	21	21	18	29	32	30	30.8	30.8	30.8	226.37	2005	2005	0	323.31	By matching	By matching	By matching	By MS/MS	By MS/MS	By MS/MS				By MS/MS	By matching	By MS/MS	By matching	By matching	By MS/MS	By MS/MS	By matching	By MS/MS		By MS/MS	By MS/MS	By MS/MS	By MS/MS	By MS/MS	By matching	By MS/MS	By MS/MS	By MS/MS	By MS/MS	By MS/MS	By matching	By matching	By MS/MS	By MS/MS	By MS/MS	By MS/MS	By MS/MS	By MS/MS	By MS/MS	By MS/MS	By MS/MS	By MS/MS	By MS/MS	By MS/MS	By MS/MS	By MS/MS	By MS/MS	By MS/MS	By MS/MS	By MS/MS	By MS/MS	By MS/MS	By MS/MS	By MS/MS	1.8	3.2	2.6	5.1	4	5	0	0	0	4.7	3.9	4.6	1.8	1	4.8	5.9	6.2	5.4	0	1.5	2	8.3	4.7	5.4	1.8	1.5	3.2	3.2	3.5	3.2	1	1.5	1	5.4	4.9	7.5	12.4	13.1	12.9	16.7	20.6	20.6	15.8	15.1	12.2	21.4	25	25.2	15.2	15.3	12.7	19.6	21.8	21	11265000000	6402300	8648500	6739000	18195000	13667000	16566000	0	0	0	12914000	10550000	11767000	2306400	1493000	10893000	17297000	15771000	14992000	0	25492000	19339000	29177000	19243000	23265000	2625600	2949400	4412900	11791000	6671700	6463300	2059300	2224900	1680200	25514000	11698000	26752000	300880000	190730000	173110000	662220000	476600000	555240000	628710000	446800000	357580000	922990000	1.0323e+09	1122100000	859770000	640390000	567740000	775440000	548790000	614000000	109	56759000	13376	47046	12160	113330	92249	54700	0	0	0	73973	61677	80286	14817	13697	41803	103200	65714	77256	0	233880	112460	201830	171350	195840	21663	14688	23700	96673	35748	50138	18893	20412	15415	145140	63908	134720	1439300	799280	821160	3291800	2497200	2771000	2499400	2276900	2012400	4760400	5589300	5007400	4035600	3217800	3281600	4119800	2881900	3035200	564890	655960	530810	1176400	859640	973220	0	0	0	589050	672960	900830	548640	599150	631890	2600800	954900	1139000	0	743530	620190	3034600	3480100	3158600	536260	532490	629110	2092800	1031100	568950	604430	450770	580740	1678100	583700	1904300	13997000	7915200	7238400	7205400	8288500	16179000	16079000	9771600	11397000	13937000	19576000	20868000	11670000	11207000	6634200	19540000	22753000	24929000	0	0	0	1	0	2	0	0	0	1	0	1	0	0	0	2	0	1	0	1	1	4	2	4	0	0	0	2	1	1	0	0	0	1	1	2	10	5	9	8	10	10	9	9	9	13	18	18	8	9	7	15	14	15	224	AAADGGGPGGASVGTEEDGGGVGHR;ACVCQTLGISPEEK;AHVEGDGVVEGIIR;DLNSQLEYLR;DLQNPIIVQLCDQWDNPAPVQHVK;EFSDFIR;EKDQLSQSIVMYK;EKESELGDRPLQVGER;FIPGPPGNK;FLHHLIIEEK;FSFGLLDLPFR;FSGAPNLPVYVVDCSSSGTSILTGSAIQVQNIK;GEHTLQVK;GMVFGAPVPK;GVITRPDLPSKK;HQDEVNWIAGDIMHNLIFQMYDEGEREINITSALAEK;IDFLPHYDTLVK;IHNIDIPTTQQVPHIEALLK;ILNGQEQR;KLSEQEELKK;LIPYTSVEDFDWCTPPK;LLFDETQGKPAVAVIDNGR;LLLIDWPELK;LLPSSHVAR;LMILPDPEKPVR;LQIFSVEGQK;LTFMDLELK;LYFKPIGDPVFAR;NRKPSDSVHITNDDER;SCTLPNYTK;SDYAGFR;SIIEGPIIK;SLFEASQQLLNEMK;TLEFPFVNGSAEIMSLVLAESSPGR;TTFQENTQSISVR;VKPDSEILVIENGTAFPFQVEVLDESDNITAQPK;VNWTPEINKEHLLQGLLPDVQVPTSVK;VQLISGPPAK;VTLPGLKEDSQILK;YDKDASFLAGGLFTDFMISVISEDDSIIK;YVEDEMAR				27	24;346;929;3321;3350;4267;4643;4660;6096;6202;6514;6517;7045;7705;8213;8867;9277;9615;9981;11419;13037;13401;13483;13562;13759;14127;14545;14925;16661;18771;18867;19336;19581;21491;22136;23390;23850;23986;24266;24836;25387	True;True;True;True;True;True;True;True;True;True;True;True;True;True;True;True;True;True;True;True;True;True;True;True;True;True;True;True;True;True;True;True;True;True;True;True;True;True;True;True;True	24;351;942;3373;3402;4330;4713;4730;6188;6295;6611;6614;7150;7817;8330;8995;9411;9757;10127;11594;13236;13603;13686;13765;13965;14337;14758;15139;16961;19096;19192;19668;19917;21865;22515;23793;24258;24395;24676;25252;25809	568;569;570;571;572;573;574;575;576;577;578;579;580;581;582;583;584;585;586;587;588;589;590;591;592;593;594;595;596;597;598;599;600;601;602;603;604;605;7942;7943;7944;7945;7946;7947;7948;7949;7950;23450;23451;23452;23453;23454;23455;23456;23457;23458;23459;85467;85468;85469;85470;85471;85472;85473;85474;85475;86184;86185;86186;86187;86188;86189;86190;86191;86192;86193;86194;86195;86196;86197;86198;86199;86200;86201;86202;86203;86204;86205;86206;86207;86208;109451;109452;109453;109454;109455;109456;109457;109458;109459;109460;109461;109462;109463;109464;109465;109466;109467;109468;118973;118974;118975;118976;118977;118978;118979;118980;118981;118982;118983;118984;119240;119241;119242;119243;119244;119245;119246;119247;119248;119249;119250;119251;119252;119253;119254;119255;119256;119257;119258;119259;119260;119261;119262;119263;119264;119265;119266;119267;119268;119269;119270;119271;119272;155216;155217;155218;155219;155220;155221;155222;155223;155224;157579;157580;157581;157582;157583;157584;157585;157586;157587;157588;157589;157590;157591;157592;157593;157594;157595;165076;165077;165078;165079;165080;165081;165082;165083;165084;165085;165086;165087;165088;165089;165090;165091;165092;165093;165094;165095;165096;165097;165098;165099;165100;165141;165142;165143;165144;165145;165146;165147;165148;165149;165150;165151;179041;179042;179043;179044;179045;179046;179047;179048;179049;179050;179051;179052;179053;179054;179055;197144;210312;226786;226787;226788;226789;237668;237669;237670;237671;237672;237673;237674;237675;237676;237677;237678;237679;237680;237681;237682;237683;237684;237685;247040;247041;247042;247043;247044;247045;247046;247047;247048;247049;247050;247051;247052;247053;247054;247055;247056;247057;247058;257198;257199;257200;257201;257202;257203;257204;257205;257206;257207;297583;297584;297585;297586;297587;297588;297589;297590;297591;297592;297593;297594;297595;297596;297597;297598;297599;297600;297601;341403;341404;341405;341406;341407;341408;341409;341410;341411;341412;351125;351126;351127;351128;351129;351130;351131;351132;351133;351134;353449;353450;353451;353452;353453;353454;353455;353456;353457;353458;353459;353460;353461;353462;353463;353464;353465;353466;353467;353468;353469;353470;353471;353472;353473;353474;353475;353476;353477;353478;353479;353480;353481;353482;353483;353484;353485;353486;353487;353488;353489;353490;353491;353492;353493;353494;353495;353496;353497;353498;355433;355434;355435;355436;355437;355438;355439;355440;355441;355442;355443;355444;355445;355446;355447;355448;355449;360699;360700;360701;360702;360703;360704;360705;360706;360707;360708;360709;360710;360711;360712;360713;360714;360715;360716;360717;360718;360719;360720;369952;369953;369954;369955;369956;369957;369958;369959;369960;369961;369962;369963;369964;369965;369966;369967;369968;369969;380658;380659;380660;380661;380662;380663;380664;380665;380666;380667;390063;390064;390065;390066;390067;390068;390069;390070;390071;390072;390073;390074;390075;390076;390077;390078;390079;390080;435728;435729;435730;435731;435732;435733;435734;435735;435736;435737;435738;435739;435740;435741;435742;435743;435744;435745;435746;435747;435748;435749;435750;435751;435752;435753;435754;435755;435756;435757;435758;435759;435760;435761;435762;435763;435764;435765;435766;435767;435768;435769;435770;435771;435772;435773;435774;435775;435776;435777;435778;435779;435780;435781;435782;435783;435784;435785;435786;435787;435788;435789;435790;435791;435792;435793;488297;488298;488299;488300;488301;488302;488303;488304;488305;488306;488307;488308;488309;488310;488311;488312;490589;490590;490591;490592;490593;490594;490595;490596;490597;490598;501379;501380;501381;501382;501383;501384;501385;501386;501387;501388;501389;501390;501391;501392;501393;501394;501395;501396;501397;501398;501399;501400;501401;501402;507709;507710;507711;507712;507713;507714;507715;507716;507717;507718;507719;507720;507721;507722;507723;507724;507725;507726;507727;507728;558004;558005;558006;558007;558008;558009;558010;558011;558012;574076;574077;574078;574079;574080;574081;574082;574083;574084;574085;574086;574087;574088;574089;574090;574091;574092;574093;574094;574095;574096;574097;574098;574099;574100;610021;610022;622895;622896;622897;622898;622899;622900;622901;622902;625949;625950;625951;625952;625953;625954;625955;625956;625957;625958;625959;625960;625961;625962;625963;625964;625965;625966;625967;625968;625969;625970;633565;633566;633567;633568;633569;633570;648048;648049;648050;648051;648052;661883;661884;661885;661886;661887;661888;661889;661890;661891;661892;661893;661894;661895;661896;661897;661898;661899	271;272;273;274;275;276;277;278;279;280;281;282;283;284;285;286;287;3193;3194;3195;3196;9492;9493;9494;9495;9496;34244;34245;34246;34247;34248;34528;34529;34530;34531;34532;34533;34534;34535;34536;34537;34538;34539;34540;34541;34542;43774;43775;43776;43777;43778;43779;47502;47503;47504;47505;47506;47581;47582;60355;60356;60357;60358;60359;61230;61231;61232;61233;61234;61235;64151;64152;64153;64154;64155;64156;64157;64158;64159;64160;64161;64162;64163;64188;64189;64190;64191;69643;77473;82862;88785;92993;92994;92995;92996;92997;92998;92999;93000;93001;93002;93003;96800;96801;96802;100802;116564;116565;116566;133232;133233;133234;133235;133236;136713;137710;137711;137712;137713;137714;137715;137716;137717;137718;137719;137720;137721;137722;137723;137724;137725;137726;137727;137728;137729;137730;137731;137732;137733;137734;137735;137736;137737;137738;137739;137740;137741;137742;137743;137744;138489;138490;138491;138492;140450;140451;140452;140453;140454;140455;140456;140457;140458;140459;140460;143928;143929;143930;143931;143932;143933;143934;143935;143936;143937;143938;148129;148130;148131;148132;151614;151615;151616;151617;151618;151619;169586;169587;169588;169589;169590;169591;169592;169593;169594;188473;188474;188475;189301;193131;193132;193133;193134;195560;195561;195562;195563;195564;215212;215213;221503;221504;221505;221506;221507;221508;221509;221510;221511;221512;236067;241071;242226;242227;242228;242229;242230;242231;242232;242233;245268;245269;245270;245271;245272;250924;256076	279;3194;9496;34245;34537;43779;47504;47581;60357;61235;64154;64191;69643;77473;82862;88785;93002;96802;100802;116566;133234;136713;137723;138489;140460;143933;148129;151619;169593;188474;189301;193134;195563;215213;221506;236067;241071;242227;245269;250924;256076			9606
A6NK58	A6NK58	1	1	1	Putative lipoyltransferase 2, mitochondrial	LIPT2	sp|A6NK58|LIPT2_HUMAN Putative lipoyltransferase 2, mitochondrial OS=Homo sapiens OX=9606 GN=LIPT2 PE=1 SV=1	1	1	1	1	0	1	0	1	1	1	0	0	0	0	1	1	0	1	1	1	1	1	1	1	1	1	1	1	1	0	0	0	0	1	0	0	1	1	1	0	0	0	0	1	1	0	0	0	0	0	0	0	0	0	0	1	0	0	0	1	0	1	1	1	0	0	0	0	1	1	0	1	1	1	1	1	1	1	1	1	1	1	1	0	0	0	0	1	0	0	1	1	1	0	0	0	0	1	1	0	0	0	0	0	0	0	0	0	0	1	0	0	0	1	0	1	1	1	0	0	0	0	1	1	0	1	1	1	1	1	1	1	1	1	1	1	1	0	0	0	0	1	0	0	1	1	1	0	0	0	0	1	1	0	0	0	0	0	0	0	0	0	0	1	0	0	6.9	6.9	6.9	25.195	231	231	0.0021045	2.1206		By matching		By MS/MS	By matching	By MS/MS					By MS/MS	By MS/MS		By matching	By matching	By matching	By matching	By MS/MS	By matching	By matching	By matching	By matching	By matching	By MS/MS	By matching					By matching			By matching	By MS/MS	By matching					By matching	By matching											By matching			0	6.9	0	6.9	6.9	6.9	0	0	0	0	6.9	6.9	0	6.9	6.9	6.9	6.9	6.9	6.9	6.9	6.9	6.9	6.9	6.9	6.9	0	0	0	0	6.9	0	0	6.9	6.9	6.9	0	0	0	0	6.9	6.9	0	0	0	0	0	0	0	0	0	0	6.9	0	0	47911000	0	527930	0	2451400	2195000	1914000	0	0	0	0	1453900	1726000	0	722650	767710	1897600	2023600	2065600	2899700	5368200	3053200	2640800	1880800	0	1269400	0	0	0	0	782150	0	0	596270	2518700	1797400	0	0	0	0	3381800	1715300	0	0	0	0	0	0	0	0	0	0	2261700	0	0	10	4791100	0	52793	0	245140	219500	191400	0	0	0	0	145390	172600	0	72265	76771	189760	202360	206560	289970	536820	305320	264080	188080	0	126940	0	0	0	0	78215	0	0	59627	251870	179740	0	0	0	0	338180	171530	0	0	0	0	0	0	0	0	0	0	226170	0	0	0	0	0	0	0	0	0	0	0	0	0	0	0	0	0	0	0	0	0	0	0	0	0	0	0	0	0	0	0	0	0	0	0	0	0	0	0	0	0	0	0	0	0	0	0	0	0	0	0	0	0	0	0	0	0	0	0	1	0	1	0	0	0	0	1	1	0	0	0	0	0	0	0	0	0	0	0	1	0	0	0	0	0	0	0	0	0	1	0	0	0	0	0	0	0	0	0	0	0	0	0	0	0	0	0	0	0	0	6	HVTVEEVMPPFLVAFK				28	9057	TRUE	9189	231823;231824;231825;231826;231827;231828;231829;231830;231831;231832;231833;231834;231835;231836;231837;231838;231839;231840;231841;231842;231843;231844;231845;231846;231847	90501;90502;90503;90504;90505;90506	90504			9606
A6NKT7	A6NKT7	28	1	0	RanBP2-like and GRIP domain-containing protein 3	RGPD3	sp|A6NKT7|RGPD3_HUMAN RanBP2-like and GRIP domain-containing protein 3 OS=Homo sapiens OX=9606 GN=RGPD3 PE=3 SV=2	1	28	1	0	4	3	7	6	4	6	2	2	0	7	6	6	5	2	5	6	6	7	4	4	5	4	6	4	7	9	10	6	5	5	5	3	1	8	3	5	21	22	18	20	22	21	23	22	21	22	21	22	21	22	21	19	19	20	0	0	0	1	1	1	0	0	0	1	1	1	0	1	0	1	1	1	1	1	1	1	0	0	1	1	1	1	0	1	1	1	0	1	1	0	1	1	1	1	1	1	1	1	1	1	1	1	1	1	1	1	1	1	0	0	0	0	0	0	0	0	0	0	0	0	0	0	0	0	0	0	0	0	0	0	0	0	0	0	0	0	0	0	0	0	0	0	0	0	0	0	0	0	0	0	0	0	0	0	0	0	0	0	0	0	0	0	15.2	0.7	0	197.48	1758	1758	0.00039872	3.5911	By matching	By matching	By matching	By MS/MS	By matching	By MS/MS	By matching	By matching		By matching	By matching	By matching	By matching	By matching	By matching	By MS/MS	By MS/MS	By matching	By matching	By matching	By matching	By MS/MS	By matching	By matching	By matching	By matching	By MS/MS	By matching	By matching	By matching	By matching	By MS/MS	By matching	By MS/MS	By MS/MS	By matching	By matching	By matching	By matching	By MS/MS	By matching	By matching	By MS/MS	By matching	By matching	By matching	By matching	By MS/MS	By matching	By matching	By matching	By matching	By matching	By matching	2.4	1.7	4.6	3.8	2.3	3.8	1.2	1.2	0	4.7	3.8	3.8	3.3	1.4	2.4	4.6	3.2	4.4	3	3.4	3.8	1.9	3.2	3	4.8	5.2	5.7	4.6	3.5	3.7	3.6	2	0.7	4.5	1.9	3.8	11.9	12.1	11	12.3	13.6	12.6	12.5	12.4	11.6	13.5	12.6	13.2	12.2	12.1	12.3	11.9	11.9	12	1099800000	0	0	0	6134400	4725900	5782000	0	0	0	4606100	3902700	3944000	0	2090600	0	4216300	4568100	5740400	12966000	13602000	9544100	6644400	0	0	5280300	4677300	4306300	3451800	0	3742600	3023200	2678700	0	4337700	5131400	0	27578000	24834000	29409000	93103000	45863000	70229000	55066000	50253000	46379000	66239000	62048000	73934000	124330000	70214000	71514000	30112000	6710900	26845000	93	10119000	0	0	0	65961	50816	62172	0	0	0	49528	41964	42408	0	22479	0	45337	49120	61725	139420	146260	102620	71445	0	0	56778	50294	46304	37116	0	40243	32507	28803	0	46642	55177	0	296540	240430	279200	819410	493150	621750	496900	484960	445550	602200	559470	625310	1057400	559570	651740	323790	72160	216880	0	0	0	0	0	0	0	0	0	0	0	0	0	0	0	0	0	0	0	0	0	0	0	0	0	0	0	0	0	0	0	0	0	0	0	0	0	0	0	7416500	0	0	7324000	0	0	0	0	8687800	0	0	0	0	0	0	0	0	0	1	0	1	0	0	0	0	0	0	0	0	0	1	1	0	0	0	0	1	0	0	0	0	0	0	0	0	0	0	0	1	1	0	0	0	0	1	0	0	1	0	0	0	0	1	0	0	0	0	0	0	10	EGFSIPVSADGFK;FDAEVSQWK;FGISEPGNQEK;FKLQDVADSFK;FKTPELAEEFK;GEAGQNLLEMMACDR;IAELLCK;IAVAVLEETTR;ILDDSDSNLSVVK;ILQNYDNK;KVEHLAVR;KVLPLLK;LFPGSPAIYK;LFSSQYGK;LIKGEAGQNLLEMMACDR;LLLDIPLQTPHK;LLVQHEINTLR;LQDVADSFKK;NSDIEQSSDSK;NSDIEQSSDSKVK;NSIPEPIDPLFK;QKFEECQR;SNNSETSSVAQSGSESK;SNNSETSSVAQSGSESKVEPK;STSGEGFQFGK;TAQEKDSLITPHVSR;TFLTNDQTK;YDKDVGQWK				29	4315;5814;5968;6139;6155;7005;9144;9221;9856;10029;11777;11808;12556;12581;12997;13467;13711;14052;16680;16681;16696;17506;19882;19883;20463;20830;21088;24837	False;False;False;False;False;False;False;False;True;False;False;False;False;False;False;False;False;False;False;False;False;False;False;False;False;False;False;False	4380;5903;6058;6231;6247;7108;9276;9355;10000;10176;11965;11996;12750;12775;13195;13670;13914;14262;16980;16981;16996;17815;20227;20228;20812;21189;21454;25253	110489;110490;110491;110492;110493;110494;110495;110496;110497;110498;148121;148122;148123;148124;148125;148126;148127;148128;148129;148130;148131;151982;151983;151984;151985;151986;151987;151988;151989;151990;151991;151992;151993;151994;151995;151996;151997;151998;151999;156268;156269;156270;156271;156272;156273;156274;156275;156276;156277;156278;156279;156569;156570;156571;156572;156573;156574;156575;156576;156577;156578;156579;156580;156581;156582;156583;156584;156585;156586;177942;177943;177944;177945;177946;177947;177948;177949;177950;177951;177952;177953;177954;177955;177956;177957;177958;234107;236433;236434;236435;236436;236437;236438;236439;236440;236441;236442;236443;236444;236445;236446;236447;236448;236449;236450;236451;236452;236453;236454;236455;236456;236457;236458;236459;236460;236461;236462;236463;253928;253929;253930;253931;253932;253933;253934;253935;253936;253937;253938;253939;253940;253941;253942;253943;253944;253945;253946;253947;253948;253949;253950;253951;253952;253953;253954;253955;253956;253957;253958;253959;253960;253961;253962;253963;253964;253965;253966;253967;253968;253969;253970;253971;253972;253973;253974;253975;253976;253977;253978;253979;253980;253981;253982;258612;258613;258614;258615;258616;258617;258618;258619;258620;258621;258622;258623;258624;258625;308228;308229;308230;308231;308232;308233;308234;308235;308236;308237;308238;308239;308240;308241;308242;308243;308244;308245;308246;308247;308248;308249;308250;308251;308252;308253;308254;308255;308256;308257;308258;308259;308260;308261;308262;308263;308264;308265;308266;308267;308268;308269;309132;309133;309134;309135;309136;309137;309138;309139;309140;309141;309142;309143;309144;309145;309146;309147;309148;328452;328895;328896;328897;328898;328899;328900;328901;328902;328903;328904;328905;328906;340345;340346;340347;340348;340349;352903;352904;352905;352906;352907;352908;352909;352910;352911;352912;352913;352914;352915;352916;352917;352918;352919;352920;352921;352922;352923;352924;352925;352926;352927;352928;352929;352930;352931;352932;352933;352934;352935;352936;352937;352938;352939;352940;352941;352942;352943;352944;352945;352946;352947;352948;352949;352950;352951;352952;352953;352954;352955;352956;352957;352958;352959;352960;352961;352962;352963;352964;352965;352966;352967;352968;352969;359385;359386;359387;359388;359389;359390;359391;359392;359393;359394;359395;359396;359397;359398;359399;359400;359401;359402;359403;359404;359405;359406;359407;359408;359409;359410;359411;368026;368027;368028;368029;368030;368031;368032;368033;368034;368035;368036;368037;368038;368039;368040;368041;368042;368043;368044;368045;436185;436186;436187;436188;436189;436190;436191;436192;436193;436194;436195;436196;436197;436198;436199;436200;436201;436202;436203;436204;436205;436206;436207;436208;436209;436210;436211;436212;436213;436214;436215;436216;436217;436218;436219;436220;436221;436222;436223;436224;436225;436226;436227;436228;436229;436230;436231;436232;436233;436234;436235;436236;436237;436238;436239;436240;436241;436242;436243;436244;436245;436246;436247;436248;436249;436250;436251;436252;436253;436254;436255;436256;436257;436258;436259;436260;436261;436262;436263;436264;436265;436551;436552;436553;436554;436555;436556;436557;436558;436559;436560;436561;436562;436563;436564;436565;436566;436567;436568;436569;436570;436571;436572;436573;436574;456168;514499;514500;514501;514502;514503;514504;514505;514506;514507;514508;514509;514510;514511;514512;514513;514514;514515;514516;514517;514518;514519;514520;514521;514522;514523;514524;514525;514526;514527;514528;514529;514530;514531;514532;514533;514534;514535;514536;514537;514538;514539;514540;514541;514542;514543;514544;514545;514546;514547;514548;514549;514550;514551;514552;514553;514554;514555;514556;514557;514558;514559;514560;514561;514562;514563;514564;514565;514566;514567;514568;514569;514570;514571;528688;528689;528690;528691;528692;528693;528694;528695;528696;528697;528698;528699;528700;528701;538313;538314;538315;538316;538317;538318;538319;538320;538321;538322;538323;538324;538325;538326;538327;538328;538329;538330;538331;538332;538333;538334;538335;538336;538337;538338;538339;538340;538341;538342;538343;538344;538345;538346;538347;545938;545939;545940;545941;545942;545943;545944;545945;545946;545947;545948;545949;545950;545951;545952;545953;545954;545955;545956;545957;545958;545959;648053;648054;648055;648056;648057;648058;648059;648060;648061;648062;648063;648064;648065;648066;648067;648068;648069	44146;44147;44148;44149;44150;44151;58021;58022;58023;58024;58025;58026;58027;59386;59387;59388;59389;60718;60775;60776;60777;60778;60779;60780;60781;60782;60783;60784;60785;69242;69243;69244;69245;69246;69247;69248;69249;69250;69251;69252;91465;92497;92498;92499;92500;92501;92502;92503;92504;92505;92506;92507;92508;92509;99558;99559;99560;99561;99562;99563;99564;99565;99566;99567;101329;101330;120488;120489;120490;120491;120492;120819;120820;120821;120822;120823;128085;128250;132798;137427;137428;137429;137430;137431;137432;137433;137434;137435;137436;137437;137438;137439;137440;137441;137442;137443;137444;137445;137446;137447;137448;137449;137450;137451;137452;137453;137454;137455;137456;137457;139947;139948;139949;139950;139951;143279;143280;169694;169695;169696;169697;169698;169699;169700;169701;169702;169703;169704;169705;169706;169707;169708;169709;169710;169711;169814;169815;169816;169817;169818;169819;177215;198224;198225;198226;198227;198228;198229;198230;198231;198232;198233;198234;198235;198236;198237;198238;198239;198240;198241;198242;198243;198244;198245;198246;198247;198248;198249;198250;198251;198252;198253;198254;198255;198256;198257;198258;198259;198260;203243;203244;203245;203246;203247;207031;207032;207033;207034;207035;207036;207037;210177;210178;210179;210180;210181;210182;210183;250925;250926;250927	44150;58022;59388;60718;60783;69250;91465;92508;99559;101329;120489;120823;128085;128250;132798;137447;139948;143279;169694;169710;169816;177215;198224;198249;203244;207034;210180;250927			9606
A8CG34;Q96HA1	A8CG34;Q96HA1	3;2	3;2	3;2	Nuclear envelope pore membrane protein POM 121C;Nuclear envelope pore membrane protein POM 121	POM121C;POM121	sp|A8CG34|P121C_HUMAN Nuclear envelope pore membrane protein POM 121C OS=Homo sapiens OX=9606 GN=POM121C PE=1 SV=3;sp|Q96HA1|P121A_HUMAN Nuclear envelope pore membrane protein POM 121 OS=Homo sapiens OX=9606 GN=POM121 PE=1 SV=2	2	3	3	3	0	0	1	0	1	0	2	1	2	1	0	0	1	1	1	1	1	1	0	1	0	0	1	1	1	1	1	0	0	0	1	1	0	0	0	1	3	3	3	3	3	3	2	3	3	3	3	3	3	3	3	2	2	3	0	0	1	0	1	0	2	1	2	1	0	0	1	1	1	1	1	1	0	1	0	0	1	1	1	1	1	0	0	0	1	1	0	0	0	1	3	3	3	3	3	3	2	3	3	3	3	3	3	3	3	2	2	3	0	0	1	0	1	0	2	1	2	1	0	0	1	1	1	1	1	1	0	1	0	0	1	1	1	1	1	0	0	0	1	1	0	0	0	1	3	3	3	3	3	3	2	3	3	3	3	3	3	3	3	2	2	3	5.2	5.2	5.2	125.09	1229	1229;1249	0	107.87			By matching		By matching		By MS/MS	By MS/MS	By MS/MS	By matching			By MS/MS	By matching	By matching	By matching	By matching	By matching		By matching			By matching	By matching	By matching	By matching	By MS/MS				By matching	By matching				By MS/MS	By MS/MS	By MS/MS	By matching	By MS/MS	By MS/MS	By MS/MS	By matching	By MS/MS	By MS/MS	By MS/MS	By MS/MS	By MS/MS	By MS/MS	By MS/MS	By MS/MS	By MS/MS	By MS/MS	By MS/MS	0	0	1.1	0	1.1	0	4.1	2	4.1	1.1	0	0	1.1	1.1	1.1	1.1	1.1	1.1	0	1.1	0	0	1.1	1.1	1.1	1.1	1.1	0	0	0	1.1	1.1	0	0	0	1.1	5.2	5.2	5.2	5.2	5.2	5.2	4.1	5.2	5.2	5.2	5.2	5.2	5.2	5.2	5.2	3.1	4.1	5.2	1.0491e+09	0	0	189620	0	1230700	0	26742000	26595000	27561000	232920	0	0	1022200	880920	630670	565310	385500	95033	0	7541100	0	0	740810	799470	1798000	1071200	1386700	0	0	0	1373900	1114800	0	0	0	926240	17963000	20065000	21358000	52917000	51019000	52722000	30655000	39204000	33174000	75814000	82401000	85524000	124590000	70111000	54083000	53927000	40070000	40593000	34	894070	0	0	5577.1	0	4069.5	0	694530	782190	661970	6850.6	0	0	30064	25909	18549	16627	11338	2795.1	0	221800	0	0	4052.6	23514	52883	31507	40785	0	0	0	40408	32788	0	0	0	27242	27327	484290	19694	139620	28435	34209	741400	49819	43048	66066	2188900	25675	316040	1661700	116140	17074	1035300	1071600	0	0	0	0	0	0	4743700	0	5470900	0	0	0	0	0	0	0	0	0	0	0	0	0	0	0	0	0	0	0	0	0	0	0	0	0	0	0	4801000	4954900	4383800	4982100	5703300	5162800	5270100	5230000	5880800	6377000	6376500	5632500	6835400	6152900	7196200	4442400	6565800	4396500	0	0	0	0	0	0	1	1	1	0	0	0	0	0	0	0	0	0	0	0	0	0	0	0	0	0	0	0	0	0	0	0	0	0	0	0	0	0	0	1	1	1	0	0	1	1	1	1	1	2	2	1	1	1	18	APPTLQAETATKPQATSAPSPAPK;GLNSQSSDDHLNKR;IREEELCHHSSSSTPLAADKESQGEK				30	1625;7595;10356	True;True;True	1655;7705;10505	40984;40985;40986;40987;40988;40989;40990;40991;40992;40993;40994;40995;40996;40997;40998;40999;41000;41001;41002;41003;41004;194494;194495;194496;194497;194498;194499;194500;194501;194502;194503;194504;194505;194506;194507;194508;194509;194510;194511;194512;194513;194514;194515;194516;194517;194518;194519;194520;194521;194522;194523;194524;194525;194526;194527;194528;194529;194530;194531;194532;194533;194534;194535;194536;194537;266393;266394;266395;266396;266397;266398;266399;266400;266401;266402;266403;266404;266405;266406;266407;266408;266409;266410;266411	16217;16218;16219;16220;16221;16222;16223;16224;16225;16226;16227;16228;16229;16230;16231;76386;76387;76388;76389;76390;104651	16230;76386;104651			9606;9606
A8MPP1;Q92771	A8MPP1;Q92771	6;4	6;4	3;3	Putative ATP-dependent RNA helicase DDX11-like protein 8;Putative ATP-dependent RNA helicase DDX12	DDX11L8;DDX12P	sp|A8MPP1|D11L8_HUMAN Putative ATP-dependent RNA helicase DDX11-like protein 8 OS=Homo sapiens OX=9606 GN=DDX11L8 PE=1 SV=1;sp|Q92771|DDX12_HUMAN Putative ATP-dependent RNA helicase DDX12 OS=Homo sapiens OX=9606 GN=DDX12P PE=5 SV=3	2	6	6	3	1	0	0	0	1	0	1	1	0	1	0	0	0	0	1	0	0	0	0	0	0	0	0	0	0	0	0	0	1	0	0	0	0	0	0	1	1	1	2	2	3	2	3	2	2	5	3	6	2	2	3	3	4	3	1	0	0	0	1	0	1	1	0	1	0	0	0	0	1	0	0	0	0	0	0	0	0	0	0	0	0	0	1	0	0	0	0	0	0	1	1	1	2	2	3	2	3	2	2	5	3	6	2	2	3	3	4	3	1	0	0	0	1	0	0	0	0	1	0	0	0	0	1	0	0	0	0	0	0	0	0	0	0	0	0	0	1	0	0	0	0	0	0	1	1	1	2	1	1	1	2	2	1	2	1	3	2	1	2	1	2	2	7.9	7.9	3.5	101.81	907	907;950	0	16.406	By matching				By matching		By matching	By matching		By matching					By matching														By matching							By matching	By matching	By matching	By matching	By matching	By MS/MS	By MS/MS	By matching	By matching	By matching	By MS/MS	By MS/MS	By MS/MS	By matching	By MS/MS	By matching	By matching	By MS/MS	By MS/MS	1.3	0	0	0	1.3	0	1.2	1.2	0	1.3	0	0	0	0	1.3	0	0	0	0	0	0	0	0	0	0	0	0	0	1.3	0	0	0	0	0	0	1.3	1.3	1.2	2.5	2.4	4.2	2.4	4.3	2.5	3	6.9	3.9	7.9	2.5	2.5	3.7	4.2	5.5	3.7	1219700000	2721000	0	0	0	1091600	0	4615200	4993100	0	1433100	0	0	0	0	3570600	0	0	0	0	0	0	0	0	0	0	0	0	0	8288700	0	0	0	0	0	0	6580000	2298300	1375500	6381400	16739000	10394000	11956000	13464000	8444700	7478100	47905000	33597000	927810000	16504000	10572000	16846000	19703000	22176000	12732000	47	25951000	57894	0	0	0	23225	0	98196	106240	0	30492	0	0	0	0	75969	0	0	0	0	0	0	0	0	0	0	0	0	0	176360	0	0	0	0	0	0	140000	48900	29267	135770	356140	221150	254390	286480	179670	159110	1019300	714840	19741000	351150	224940	358430	419210	471840	270890	0	0	0	0	0	0	0	0	0	0	0	0	0	0	0	0	0	0	0	0	0	0	0	0	0	0	0	0	0	0	0	0	0	0	0	0	0	0	0	9964600	9022100	10745000	9840000	0	11232000	15081000	12407000	12205000	0	0	8252800	11417000	12034000	11752000	0	0	0	0	0	0	0	0	0	0	0	0	0	0	0	0	0	0	0	0	0	0	0	0	0	0	0	0	0	0	0	0	0	0	0	0	0	0	0	0	1	1	0	0	0	3	1	3	0	0	0	0	1	2	12	ALVENLCMK;ATFGPAIAAVQK;DFASIVLLDQR;MSEGINFSDNLGR;QNPNTQSLSQTGTELK;SLGSVQLINDR				31	1432;2058;2810;15687;17776;19605	True;True;True;True;True;True	1453;2096;2854;15954;18088;19941	36412;52350;52351;52352;52353;52354;52355;52356;52357;52358;52359;52360;52361;52362;52363;52364;52365;52366;70873;70874;70875;70876;70877;70878;70879;70880;70881;70882;70883;70884;70885;70886;70887;70888;409417;409418;409419;462845;462846;462847;462848;462849;462850;462851;508172;508173;508174;508175;508176;508177;508178;508179;508180;508181;508182;508183;508184	14583;20696;20697;28299;28300;28301;28302;28303;28304;28305;159698;179678;195744	14583;20697;28302;159698;179678;195744			9606;9606
A8MV72	A8MV72	1	1	1	Putative UPF0607 protein ENSP00000382826		sp|A8MV72|YH009_HUMAN Putative UPF0607 protein ENSP00000382826 OS=Homo sapiens OX=9606 PE=5 SV=2	1	1	1	1	0	0	0	1	1	1	1	1	1	1	1	1	0	0	0	1	1	1	0	1	1	1	1	1	1	1	1	1	1	1	1	0	0	1	1	1	1	0	1	1	1	1	1	1	0	1	1	0	1	1	1	1	1	1	0	0	0	1	1	1	1	1	1	1	1	1	0	0	0	1	1	1	0	1	1	1	1	1	1	1	1	1	1	1	1	0	0	1	1	1	1	0	1	1	1	1	1	1	0	1	1	0	1	1	1	1	1	1	0	0	0	1	1	1	1	1	1	1	1	1	0	0	0	1	1	1	0	1	1	1	1	1	1	1	1	1	1	1	1	0	0	1	1	1	1	0	1	1	1	1	1	1	0	1	1	0	1	1	1	1	1	1	5.1	5.1	5.1	34.164	311	311	0.0034282	1.9283				By MS/MS	By MS/MS	By MS/MS	By MS/MS	By MS/MS	By MS/MS	By matching	By MS/MS	By MS/MS				By MS/MS	By MS/MS	By MS/MS		By MS/MS	By MS/MS	By MS/MS	By MS/MS	By MS/MS	By MS/MS	By MS/MS	By matching	By MS/MS	By MS/MS	By MS/MS	By MS/MS			By MS/MS	By MS/MS	By MS/MS	By MS/MS		By matching	By MS/MS	By MS/MS	By MS/MS	By matching	By matching		By MS/MS	By MS/MS		By matching	By MS/MS	By MS/MS	By MS/MS	By MS/MS	By MS/MS	0	0	0	5.1	5.1	5.1	5.1	5.1	5.1	5.1	5.1	5.1	0	0	0	5.1	5.1	5.1	0	5.1	5.1	5.1	5.1	5.1	5.1	5.1	5.1	5.1	5.1	5.1	5.1	0	0	5.1	5.1	5.1	5.1	0	5.1	5.1	5.1	5.1	5.1	5.1	0	5.1	5.1	0	5.1	5.1	5.1	5.1	5.1	5.1	3.0994e+09	0	0	0	59574000	73396000	74224000	107460000	119860000	107870000	30890000	27863000	29753000	0	0	0	111340000	84606000	96268000	0	51997000	78523000	64895000	62305000	100810000	25656000	35589000	35591000	204970000	166150000	205470000	34219000	0	0	169250000	135230000	205250000	24558000	0	23250000	47906000	41929000	43437000	35739000	25464000	0	41861000	43254000	0	38894000	52388000	45669000	50156000	40239000	45632000	15	206620000	0	0	0	3971600	4893100	4948300	7163900	7990500	7191000	2059400	1857500	1983600	0	0	0	7422400	5640400	6417900	0	3466500	5234800	4326400	4153700	6720600	1710400	2372600	2372800	13664000	11077000	13698000	2281200	0	0	11283000	9015100	13683000	1637200	0	1550000	3193700	2795300	2895800	2382600	1697600	0	2790700	2883600	0	2593000	3492600	3044600	3343800	2682600	3042200	0	0	0	0	0	0	0	0	0	0	0	0	0	0	0	0	0	0	0	0	0	0	0	0	0	0	0	0	0	0	0	0	0	0	0	0	0	0	0	0	0	0	0	0	0	0	0	0	0	0	0	0	0	0	0	0	0	0	1	1	1	0	1	0	1	0	0	0	0	0	1	1	0	1	1	1	0	1	1	0	0	1	1	1	0	0	0	1	1	1	0	0	0	1	1	1	0	0	0	1	1	0	0	0	0	1	1	1	26	LSARNSMMFGHLSPVR				32	14307	TRUE	14519	374576;374577;374578;374579;374580;374581;374582;374583;374584;374585;374586;374587;374588;374589;374590;374591;374592;374593;374594;374595;374596;374597;374598;374599;374600;374601;374602;374603;374604;374605;374606;374607;374608;374609;374610;374611;374612;374613;374614;374615;374616;374617	145760;145761;145762;145763;145764;145765;145766;145767;145768;145769;145770;145771;145772;145773;145774;145775;145776;145777;145778;145779;145780;145781;145782;145783;145784;145785	145778	0;1	8;9	9606
P62308;A8MWD9	P62308;A8MWD9	1;1	1;1	1;1	Small nuclear ribonucleoprotein G;Putative small nuclear ribonucleoprotein G-like protein 15	SNRPG;SNRPGP15	sp|P62308|RUXG_HUMAN Small nuclear ribonucleoprotein G OS=Homo sapiens OX=9606 GN=SNRPG PE=1 SV=1;sp|A8MWD9|RUXGL_HUMAN Putative small nuclear ribonucleoprotein G-like protein 15 OS=Homo sapiens OX=9606 GN=SNRPGP15 PE=5 SV=2	2	1	1	1	0	0	0	0	0	0	0	0	0	0	0	0	0	0	0	0	0	0	0	0	0	0	0	0	0	0	0	0	0	0	0	0	0	1	0	0	0	0	1	1	1	1	1	1	1	1	1	1	1	1	1	1	1	1	0	0	0	0	0	0	0	0	0	0	0	0	0	0	0	0	0	0	0	0	0	0	0	0	0	0	0	0	0	0	0	0	0	1	0	0	0	0	1	1	1	1	1	1	1	1	1	1	1	1	1	1	1	1	0	0	0	0	0	0	0	0	0	0	0	0	0	0	0	0	0	0	0	0	0	0	0	0	0	0	0	0	0	0	0	0	0	1	0	0	0	0	1	1	1	1	1	1	1	1	1	1	1	1	1	1	1	1	17.1	17.1	17.1	8.496	76	76;76	0.0033944	1.8698																																		By matching					By matching	By matching	By MS/MS	By MS/MS	By matching	By matching	By matching	By matching	By matching	By matching	By matching	By MS/MS	By matching	By matching	By MS/MS	By MS/MS	0	0	0	0	0	0	0	0	0	0	0	0	0	0	0	0	0	0	0	0	0	0	0	0	0	0	0	0	0	0	0	0	0	17.1	0	0	0	0	17.1	17.1	17.1	17.1	17.1	17.1	17.1	17.1	17.1	17.1	17.1	17.1	17.1	17.1	17.1	17.1	159260000	0	0	0	0	0	0	0	0	0	0	0	0	0	0	0	0	0	0	0	0	0	0	0	0	0	0	0	0	0	0	0	0	0	492360	0	0	0	0	3884100	13262000	8381700	6653900	13043000	6706800	7467500	9167700	8044700	9885100	19047000	17790000	15458000	12184000	7790800	0	3	53086000	0	0	0	0	0	0	0	0	0	0	0	0	0	0	0	0	0	0	0	0	0	0	0	0	0	0	0	0	0	0	0	0	0	164120	0	0	0	0	1294700	4420500	2793900	2218000	4347700	2235600	2489200	3055900	2681600	3295000	6349000	5930100	5152700	4061200	2596900	0	0	0	0	0	0	0	0	0	0	0	0	0	0	0	0	0	0	0	0	0	0	0	0	0	0	0	0	0	0	0	0	0	0	0	0	0	0	0	0	0	0	0	0	0	0	0	0	0	0	0	0	0	0	0	0	0	0	0	0	0	0	0	0	0	0	0	0	0	0	0	0	0	0	0	0	0	0	0	0	0	0	0	0	0	0	0	0	0	0	0	0	0	0	0	1	1	0	0	0	0	0	0	0	0	0	0	1	1	4	GNSIIMLEALERV				33	7743	TRUE	7855	197949;197950;197951;197952;197953;197954;197955;197956;197957;197958;197959;197960;197961;197962;197963;197964;197965	77809;77810;77811;77812	77810			9606;9606
B3EWF7	B3EWF7	1	1	1	Laforin, isoform 9	EPM2A	sp|B3EWF7|EP2A2_HUMAN Laforin, isoform 9 OS=Homo sapiens OX=9606 GN=EPM2A PE=1 SV=1	1	1	1	1	1	1	1	1	1	1	0	1	1	1	1	1	1	1	1	1	1	1	1	0	0	1	1	1	1	1	1	1	0	1	1	1	1	1	1	1	1	1	1	1	0	1	1	1	1	1	0	0	1	1	1	1	0	1	1	1	1	1	1	1	0	1	1	1	1	1	1	1	1	1	1	1	1	0	0	1	1	1	1	1	1	1	0	1	1	1	1	1	1	1	1	1	1	1	0	1	1	1	1	1	0	0	1	1	1	1	0	1	1	1	1	1	1	1	0	1	1	1	1	1	1	1	1	1	1	1	1	0	0	1	1	1	1	1	1	1	0	1	1	1	1	1	1	1	1	1	1	1	0	1	1	1	1	1	0	0	1	1	1	1	0	1	3.5	3.5	3.5	35.169	344	344	0.0021067	2.1267	By MS/MS	By MS/MS	By MS/MS	By MS/MS	By matching	By MS/MS		By MS/MS	By MS/MS	By matching	By matching	By matching	By MS/MS	By MS/MS	By MS/MS	By matching	By matching	By matching	By matching			By MS/MS	By MS/MS	By matching	By MS/MS	By MS/MS	By MS/MS	By matching		By matching	By MS/MS	By MS/MS	By MS/MS	By MS/MS	By matching	By matching	By matching	By MS/MS	By matching	By MS/MS		By MS/MS	By MS/MS	By matching	By MS/MS	By MS/MS			By MS/MS	By MS/MS	By MS/MS	By matching		By MS/MS	3.5	3.5	3.5	3.5	3.5	3.5	0	3.5	3.5	3.5	3.5	3.5	3.5	3.5	3.5	3.5	3.5	3.5	3.5	0	0	3.5	3.5	3.5	3.5	3.5	3.5	3.5	0	3.5	3.5	3.5	3.5	3.5	3.5	3.5	3.5	3.5	3.5	3.5	0	3.5	3.5	3.5	3.5	3.5	0	0	3.5	3.5	3.5	3.5	0	3.5	815200000	10049000	0	4429500	25196000	23557000	21923000	0	43609000	41692000	20289000	17113000	23467000	9947500	10640000	11924000	23757000	22977000	27812000	4024300	0	0	46664000	24128000	32555000	7330500	7496700	7079400	14690000	0	18645000	12100000	11738000	9296200	21933000	24233000	26297000	6428700	4219600	5433500	0	0	21230000	16432000	11152000	11016000	21963000	0	0	40389000	25007000	22963000	22375000	0	0	18	45289000	558290	0	246080	1399800	1308700	1217900	0	2422700	2316200	1127200	950740	1303700	552640	591130	662450	1319900	1276500	1545100	223570	0	0	2592400	1340400	1808600	407250	416480	393300	816100	0	1035800	672200	652100	516460	1218500	1346300	1461000	357150	234420	301860	0	0	1179400	912880	619540	611980	1220200	0	0	2243800	1389300	1275700	1243100	0	0	0	0	0	0	0	0	0	0	0	0	0	0	0	0	0	0	0	0	0	0	0	0	0	0	0	0	0	0	0	0	0	0	0	0	0	0	0	0	0	0	0	0	0	0	0	0	0	0	0	0	0	0	0	0	1	1	1	1	0	1	0	0	0	0	0	0	1	1	1	0	0	0	0	0	0	1	0	0	0	1	1	0	0	0	0	2	1	1	0	0	0	0	0	1	0	1	1	0	1	1	0	0	0	0	0	0	0	1	21	PAGAAGGGVAAR				34	16952	TRUE	17257	442767;442768;442769;442770;442771;442772;442773;442774;442775;442776;442777;442778;442779;442780;442781;442782;442783;442784;442785;442786;442787;442788;442789;442790;442791;442792;442793;442794;442795;442796;442797;442798;442799;442800;442801;442802;442803;442804;442805;442806;442807;442808;442809;442810;442811;442812	172237;172238;172239;172240;172241;172242;172243;172244;172245;172246;172247;172248;172249;172250;172251;172252;172253;172254;172255;172256;172257;172258;172259;172260;172261;172262	172253			9606
Q99613;B5ME19	Q99613;B5ME19	14;14	14;14	14;14	Eukaryotic translation initiation factor 3 subunit C;Eukaryotic translation initiation factor 3 subunit C-like protein	EIF3C;EIF3CL	sp|Q99613|EIF3C_HUMAN Eukaryotic translation initiation factor 3 subunit C OS=Homo sapiens OX=9606 GN=EIF3C PE=1 SV=1;sp|B5ME19|EIFCL_HUMAN Eukaryotic translation initiation factor 3 subunit C-like protein OS=Homo sapiens OX=9606 GN=EIF3CL PE=1 SV=1	2	14	14	14	0	2	0	1	2	2	0	0	0	2	2	3	1	1	0	3	3	3	1	0	0	2	2	3	2	2	1	0	0	3	0	1	0	2	1	2	5	9	6	9	8	7	9	9	8	12	11	10	10	8	10	9	7	10	0	2	0	1	2	2	0	0	0	2	2	3	1	1	0	3	3	3	1	0	0	2	2	3	2	2	1	0	0	3	0	1	0	2	1	2	5	9	6	9	8	7	9	9	8	12	11	10	10	8	10	9	7	10	0	2	0	1	2	2	0	0	0	2	2	3	1	1	0	3	3	3	1	0	0	2	2	3	2	2	1	0	0	3	0	1	0	2	1	2	5	9	6	9	8	7	9	9	8	12	11	10	10	8	10	9	7	10	15.3	15.3	15.3	105.34	913	913;914	0	54.745		By matching		By matching	By matching	By MS/MS				By matching	By matching	By matching	By matching	By matching		By MS/MS	By matching	By matching	By matching			By MS/MS	By MS/MS	By matching	By matching	By matching	By matching			By matching		By matching		By matching	By matching	By matching	By matching	By matching	By MS/MS	By MS/MS	By MS/MS	By MS/MS	By MS/MS	By MS/MS	By MS/MS	By MS/MS	By MS/MS	By MS/MS	By MS/MS	By MS/MS	By MS/MS	By MS/MS	By MS/MS	By MS/MS	0	2.4	0	0.9	2.4	2	0	0	0	2.6	2.2	3.5	1.5	0.9	0	3.2	3.2	3.1	0.9	0	0	2	2	4.1	3.6	2.4	1.5	0	0	4.1	0	0.9	0	2	0.9	2	6	11.1	6.9	10.2	10.3	9.3	12.2	10.3	10.2	14.2	11.5	11.4	12.5	8.2	12.5	9.7	8.2	11.4	2787400000	0	5710300	0	11401000	16360000	5331600	0	0	0	1960400	1556300	19253000	438460	6195900	0	14014000	19417000	15937000	6761100	0	0	6613800	4907400	6866500	3890600	12137000	1454400	0	0	19285000	0	6553000	0	5720200	4228300	6465600	36889000	60632000	33218000	274280000	119810000	81404000	102550000	84831000	76559000	281410000	262660000	290910000	220810000	146550000	160080000	158280000	56226000	137790000	42	44895000	0	127920	0	271460	351610	126940	0	0	0	23916	37055	431770	10440	147520	0	333660	462320	338930	160980	0	0	157470	116840	131690	92632	263340	34628	0	0	447860	0	156020	0	136200	100670	108060	555390	971870	493160	4581600	1775400	1011000	1456200	1122500	1110100	4794500	4008600	4705300	3234400	2562500	2387200	2963300	569330	2160300	0	3768400	0	0	5155700	0	0	0	0	4337400	4278200	3743800	0	0	0	0	0	0	0	0	0	0	0	2830100	4971500	5325700	0	0	0	3218000	0	0	0	0	0	0	5201400	5455000	5298300	6211600	7216900	6692300	4771000	5496900	4754900	8021000	9661100	9192300	6198100	5334900	6364000	6297000	7524000	9388800	0	0	0	0	0	0	0	0	0	0	0	0	0	0	0	0	0	0	0	0	0	0	0	0	0	0	0	0	0	0	0	0	0	0	0	0	0	0	0	1	4	2	0	0	1	5	3	1	4	1	2	4	3	4	35	DAHNALLDIQSSGR;ELLGQGLLLR;FEELTNLIR;GTEITHAVVIK;ILADLEDYLNELWEDKEGK;ILADLEDYLNELWEDKEGKK;KLNEILQAR;LGSLVENNER;LNEILQAR;NQEQEKVER;SIVDKEGVPR;TCHSFIINEK;TEPTAQQNLALQLAEK;VWDLFPEADKVR				35	2691;4892;5863;8100;9821;9822;11387;12792;13816;16605;19407;20875;21026;24489	True;True;True;True;True;True;True;True;True;True;True;True;True;True	2734;4967;5952;8215;9965;9966;11562;12990;14022;16904;19741;21236;21392;24901	67849;67850;67851;67852;67853;67854;67855;67856;67857;67858;67859;67860;67861;67862;67863;67864;67865;67866;67867;67868;67869;67870;67871;67872;124923;124924;124925;124926;124927;124928;124929;124930;124931;124932;124933;124934;124935;124936;124937;124938;124939;124940;124941;124942;124943;124944;124945;124946;124947;124948;124949;124950;124951;149496;149497;149498;149499;149500;149501;149502;149503;149504;149505;149506;149507;207130;207131;207132;207133;207134;207135;207136;207137;207138;207139;207140;207141;207142;207143;207144;207145;207146;253131;253132;253133;253134;253135;253136;253137;253138;253139;253140;253141;253142;253143;253144;253145;253146;253147;253148;253149;253150;253151;253152;296927;296928;296929;296930;296931;296932;296933;296934;296935;296936;296937;296938;334612;334613;334614;334615;334616;334617;334618;361869;361870;361871;361872;361873;361874;361875;361876;361877;361878;361879;361880;361881;361882;361883;361884;361885;361886;361887;361888;361889;361890;361891;361892;361893;361894;361895;361896;361897;361898;434277;503155;503156;503157;503158;503159;503160;503161;503162;503163;503164;503165;539966;539967;539968;539969;539970;539971;539972;539973;539974;539975;539976;539977;539978;539979;539980;539981;539982;539983;539984;539985;544461;544462;544463;544464;639352;639353;639354;639355;639356;639357;639358;639359;639360;639361;639362;639363;639364;639365;639366	27246;27247;27248;27249;49565;49566;49567;49568;49569;58535;81489;81490;81491;81492;81493;99266;99267;99268;99269;99270;116391;130516;130517;130518;140845;168980;193794;207692;209630;247611;247612;247613;247614;247615;247616;247617;247618;247619	27246;49566;58535;81492;99268;99270;116391;130518;140845;168980;193794;207692;209630;247615			9606;9606
C4AMC7;Q6VEQ5;Q9NQA3;A8K0Z3;A8MWX3	C4AMC7;Q6VEQ5;Q9NQA3;A8K0Z3;A8MWX3	3;3;2;2;2	3;3;2;2;2	3;3;2;2;2	Putative WAS protein family homolog 3;WAS protein family homolog 2;WAS protein family homolog 6;WAS protein family homolog 1;Putative WAS protein family homolog 4	WASH3P;WASH2P;WASH6P;WASH1;WASH4P	sp|C4AMC7|WASH3_HUMAN Putative WAS protein family homolog 3 OS=Homo sapiens OX=9606 GN=WASH3P PE=1 SV=2;sp|Q6VEQ5|WASH2_HUMAN WAS protein family homolog 2 OS=Homo sapiens OX=9606 GN=WASH2P PE=2 SV=2;sp|Q9NQA3|WASH6_HUMAN WAS protein family homolog 6 OS=Hom	5	3	3	3	0	0	0	0	0	0	1	0	0	0	0	0	0	0	0	0	0	0	0	0	0	0	0	0	1	1	0	0	0	0	0	0	0	0	0	0	3	2	3	3	3	3	3	3	3	2	3	3	3	3	3	3	2	2	0	0	0	0	0	0	1	0	0	0	0	0	0	0	0	0	0	0	0	0	0	0	0	0	1	1	0	0	0	0	0	0	0	0	0	0	3	2	3	3	3	3	3	3	3	2	3	3	3	3	3	3	2	2	0	0	0	0	0	0	1	0	0	0	0	0	0	0	0	0	0	0	0	0	0	0	0	0	1	1	0	0	0	0	0	0	0	0	0	0	3	2	3	3	3	3	3	3	3	2	3	3	3	3	3	3	2	2	9.5	9.5	9.5	49.994	463	463;465;447;465;477	0	29.494							By matching																		By matching	By matching											By MS/MS	By matching	By MS/MS	By MS/MS	By MS/MS	By MS/MS	By MS/MS	By MS/MS	By MS/MS	By matching	By MS/MS	By matching	By MS/MS	By MS/MS	By MS/MS	By matching	By matching	By matching	0	0	0	0	0	0	2.8	0	0	0	0	0	0	0	0	0	0	0	0	0	0	0	0	0	2.8	2.8	0	0	0	0	0	0	0	0	0	0	9.5	5.8	9.5	9.5	9.5	9.5	9.5	9.5	9.5	6.5	9.5	9.5	9.5	9.5	9.5	9.5	6.5	6.5	475890000	0	0	0	0	0	0	1259300	0	0	0	0	0	0	0	0	0	0	0	0	0	0	0	0	0	1172500	817680	0	0	0	0	0	0	0	0	0	0	14928000	10815000	13558000	44706000	28737000	31936000	32856000	23826000	23965000	14612000	25610000	28179000	71585000	38694000	43968000	14782000	4804500	5084200	18	26439000	0	0	0	0	0	0	69962	0	0	0	0	0	0	0	0	0	0	0	0	0	0	0	0	0	65136	45427	0	0	0	0	0	0	0	0	0	0	829330	600850	753230	2483700	1596500	1774200	1825300	1323700	1331400	811760	1422800	1565500	3976900	2149600	2442700	821200	266920	282450	0	0	0	0	0	0	0	0	0	0	0	0	0	0	0	0	0	0	0	0	0	0	0	0	0	0	0	0	0	0	0	0	0	0	0	0	1923600	0	2093500	2121000	2768300	2174400	2131400	2090600	2038000	0	1674400	1775300	2459700	1951200	1885600	1426800	0	0	0	0	0	0	0	0	0	0	0	0	0	0	0	0	0	0	0	0	0	0	0	0	0	0	0	0	0	0	0	0	0	0	0	0	0	0	2	0	1	1	2	1	1	0	1	0	1	0	1	1	1	0	0	0	13	GPGAGEGPGGAFAR;QDDSSSSASPSVQGAPR;YVFLDPLAGAVTK				36	7788;17223;25390	True;True;True	7900;17530;25812	198804;198805;198806;198807;198808;198809;198810;198811;198812;198813;198814;198815;198816;198817;198818;449271;449272;449273;449274;449275;449276;449277;449278;449279;449280;449281;449282;449283;449284;449285;449286;449287;449288;661985;661986;661987;661988;661989;661990;661991;661992;661993;661994;661995;661996;661997;661998;661999;662000;662001;662002;662003;662004;662005	78084;78085;174611;174612;174613;174614;174615;174616;174617;174618;174619;174620;174621;174622;174623;256155;256156	78085;174622;256156			9606;9606;9606;9606;9606
C9JA33;Q8IXS6	C9JA33;Q8IXS6	1;1	1;1	1;1	Paralemmin-2	PALM2	tr|C9JA33|C9JA33_HUMAN PALM2 and AKAP2 fusion OS=Homo sapiens OX=9606 GN=PALM2AKAP2 PE=1 SV=1;sp|Q8IXS6|PALM2_HUMAN Paralemmin-2 OS=Homo sapiens OX=9606 GN=PALM2 PE=1 SV=3	2	1	1	1	0	0	0	1	0	1	0	0	0	0	1	1	0	0	0	0	1	0	0	0	0	0	0	0	0	0	1	1	1	0	0	0	0	0	0	0	1	0	0	0	0	0	1	0	0	0	1	1	0	0	0	1	1	1	0	0	0	1	0	1	0	0	0	0	1	1	0	0	0	0	1	0	0	0	0	0	0	0	0	0	1	1	1	0	0	0	0	0	0	0	1	0	0	0	0	0	1	0	0	0	1	1	0	0	0	1	1	1	0	0	0	1	0	1	0	0	0	0	1	1	0	0	0	0	1	0	0	0	0	0	0	0	0	0	1	1	1	0	0	0	0	0	0	0	1	0	0	0	0	0	1	0	0	0	1	1	0	0	0	1	1	1	3.7	3.7	3.7	41.924	377	377;379	0.0034211	1.9175				By matching		By matching					By matching	By matching					By matching										By matching	By matching	By matching								By matching						By matching				By MS/MS	By MS/MS				By MS/MS	By matching	By matching	0	0	0	3.7	0	3.7	0	0	0	0	3.7	3.7	0	0	0	0	3.7	0	0	0	0	0	0	0	0	0	3.7	3.7	3.7	0	0	0	0	0	0	0	3.7	0	0	0	0	0	3.7	0	0	0	3.7	3.7	0	0	0	3.7	3.7	3.7	34509000	0	0	0	232240	0	206370	0	0	0	0	202710	334560	0	0	0	0	399480	0	0	0	0	0	0	0	0	0	202000	260750	176100	0	0	0	0	0	0	0	3632400	0	0	0	0	0	8347100	0	0	0	8015300	3469000	0	0	0	5841200	1326300	1863000	22	972300	0	0	0	10557	0	9380.2	0	0	0	0	9214.2	5744.9	0	0	0	0	18158	0	0	0	0	0	0	0	0	0	9181.9	11852	8004.6	0	0	0	0	0	0	0	165110	0	0	0	0	0	379410	0	0	0	159350	157680	0	0	0	105010	60288	84680	0	0	0	0	0	0	0	0	0	0	0	193320	0	0	0	0	0	0	0	0	0	0	0	0	0	0	0	0	0	0	0	0	0	0	0	0	0	0	0	0	0	0	0	0	0	0	728340	0	0	0	0	372960	0	0	0	0	0	0	0	0	0	0	0	0	0	0	0	0	0	0	0	0	0	0	0	0	0	0	0	0	0	0	0	0	0	0	0	0	0	0	0	0	0	0	0	0	0	0	0	0	2	0	0	0	0	1	0	0	3	AGQSSLGGGHVSER				37	841	TRUE	853	20864;20865;20866;20867;20868;20869;20870;20871;20872;20873;20874;20875;20876;20877;20878;20879;20880;20881	8370;8371;8372	8370			9606;9606
CON__ENSEMBL:ENSBTAP00000038253	CON__ENSEMBL:ENSBTAP00000038253	14	2	2				1	14	2	2	10	10	11	10	12	11	6	7	6	9	7	9	9	10	10	10	11	10	12	10	10	10	11	10	10	12	11	9	7	10	11	11	11	11	9	10	9	11	9	10	9	10	10	10	10	10	12	8	10	10	10	11	6	11	2	1	1	1	1	1	0	0	0	2	0	0	1	1	2	1	1	1	1	1	0	1	1	1	1	2	2	1	1	1	2	1	1	2	1	1	1	2	1	2	2	2	2	2	1	1	2	1	2	2	2	2	1	2	2	1	1	1	1	1	0	0	0	2	0	0	1	1	2	1	1	1	1	1	0	1	1	1	1	2	2	1	1	1	2	1	1	2	1	1	1	2	1	2	2	2	2	2	1	1	2	1	2	2	2	2	1	2	18.2	5.3	5.3	63.165	606	606	0	11.178	By MS/MS	By MS/MS	By MS/MS	By MS/MS	By MS/MS	By MS/MS	By matching	By matching	By matching	By MS/MS	By matching	By matching	By MS/MS	By matching	By MS/MS	By MS/MS	By MS/MS	By MS/MS	By MS/MS	By MS/MS	By matching	By MS/MS	By MS/MS	By MS/MS	By MS/MS	By MS/MS	By MS/MS	By MS/MS	By matching	By matching	By matching	By matching	By MS/MS	By MS/MS	By MS/MS	By MS/MS	By MS/MS	By MS/MS	By matching	By MS/MS	By MS/MS	By MS/MS	By MS/MS	By matching	By matching	By MS/MS	By MS/MS	By MS/MS	By MS/MS	By MS/MS	By MS/MS	By MS/MS	By MS/MS	By MS/MS	16.2	15.7	15.7	14.5	16.3	14.5	10.1	11.6	10.1	14.4	8.7	12	14.4	15.7	16.2	15.5	15.8	14	15.8	14	12	14.5	14.5	14.5	15.7	17.5	15.7	13.7	12.2	14	17.5	15.7	15.5	15.8	12.5	14	15.7	17.5	14	15.8	14.4	14.4	17.5	17.5	15.5	15.8	17.7	14.4	17.5	17.5	17.5	17.7	12	17.7	593340000	26946000	6901400	12856000	5703700	2343200	3413600	0	0	0	28146000	0	0	1179900	266360	15372000	2965100	1461100	2206900	1571900	1300200	0	4759400	4042100	7357000	4362900	26233000	24129000	2263500	850910	255210	39785000	202830	35303000	37587000	6367600	9363000	3715600	5587000	3516400	14457000	17532000	13095000	1190600	6516100	5245900	17246000	25242000	3108600	99828000	17544000	16000000	13458000	5523000	9043000	32	18542000	842050	215670	401750	178240	73225	106670	0	0	0	879560	0	0	36872	8323.7	480380	92658	45661	68967	49121	40631	0	148730	126310	229910	136340	819770	754040	70734	26591	7975.5	1243300	6338.4	1103200	1174600	198990	292590	116110	174590	109890	451800	547880	409230	37205	203630	163940	538940	788820	97143	3119600	548240	500000	420570	172590	282590	24336000	0	0	0	0	0	0	0	0	4304000	0	0	0	0	22269000	0	0	0	0	0	0	0	0	0	0	33316000	23185000	0	0	0	4933400	0	0	21980000	0	0	0	2569300	0	1168900	2371200	1369300	0	1845300	0	0	2555600	0	0	1705800	1493100	1629300	0	1552700	1	0	0	1	1	2	0	0	0	0	0	0	0	0	1	1	1	1	0	0	0	2	1	2	0	1	1	1	0	0	0	0	1	2	2	2	1	0	0	1	1	1	1	0	0	1	1	1	1	2	1	2	1	2	41	AQYEEIAQR;DYQELMNTK;FLEQQNQVLQTK;KYEDEINKR;LALDVEIATYR;LLRDYQELMNTK;NLDLNSIIDEVKAQYEEIAQR;NTKVEISELNR;SDQSRLDSELK;SLNNQFASFIDK;SLNNQFASFIDKVR;TLLEGEESR;YEDEINK;YEDEINKR			+	38	1813;3867;6185;11868;12002;13616;16301;16779;18845;19684;19685;21560;24853;24854	False;False;False;False;False;False;True;True;False;False;False;False;False;False	1845;3928;3929;6278;12056;12191;13819;16590;17080;19170;20020;20021;21934;25269;25270	45695;45696;45697;45698;45699;45700;45701;45702;45703;45704;45705;45706;45707;45708;45709;45710;45711;45712;45713;45714;45715;45716;45717;45718;45719;45720;45721;45722;45723;45724;45725;45726;45727;45728;45729;45730;45731;45732;45733;45734;45735;45736;99307;99308;99309;99310;99311;99312;99313;99314;99315;99316;99317;99318;99319;99320;99321;99322;99323;99324;99325;99326;99327;99328;99329;99330;99331;99332;99333;99334;99335;99336;99337;99338;99339;99340;99341;99342;99343;99344;99345;99346;99347;99348;99349;99350;99351;99352;99353;99354;99355;99356;99357;99358;99359;99360;99361;99362;99363;99364;99365;99366;99367;99368;99369;99370;99371;99372;99373;99374;99375;99376;157192;157193;157194;157195;157196;157197;157198;157199;157200;157201;157202;157203;157204;157205;157206;157207;157208;157209;157210;157211;157212;157213;157214;157215;157216;157217;157218;157219;157220;157221;157222;157223;157224;157225;157226;157227;157228;157229;157230;157231;157232;157233;157234;157235;157236;157237;157238;157239;157240;157241;157242;157243;157244;157245;311104;311105;311106;311107;311108;311109;311110;311111;311112;311113;311114;311115;311116;311117;311118;311119;311120;311121;311122;311123;311124;311125;311126;311127;311128;311129;311130;311131;314336;314337;314338;314339;314340;314341;314342;314343;314344;314345;314346;314347;314348;314349;314350;314351;314352;314353;314354;314355;314356;314357;314358;314359;314360;314361;314362;314363;314364;314365;314366;314367;356960;356961;356962;356963;356964;356965;425998;425999;426000;426001;426002;426003;426004;426005;426006;426007;426008;426009;426010;426011;426012;426013;426014;426015;426016;426017;426018;426019;426020;426021;426022;426023;426024;426025;426026;426027;426028;426029;426030;426031;426032;426033;426034;426035;426036;426037;426038;426039;426040;426041;426042;426043;426044;426045;426046;426047;426048;426049;426050;426051;426052;438458;438459;438460;438461;438462;438463;438464;438465;438466;438467;438468;438469;438470;438471;438472;438473;438474;438475;438476;438477;438478;438479;438480;438481;490032;490033;490034;490035;490036;490037;490038;490039;490040;490041;490042;490043;490044;490045;490046;490047;490048;490049;490050;490051;490052;490053;490054;490055;490056;490057;490058;490059;490060;490061;490062;490063;490064;490065;490066;490067;490068;490069;490070;490071;490072;490073;490074;490075;490076;490077;490078;490079;490080;490081;490082;490083;490084;490085;490086;490087;490088;490089;490090;490091;490092;490093;490094;490095;490096;490097;490098;490099;490100;490101;490102;490103;490104;490105;490106;510015;510016;510017;510018;510019;510020;510021;510022;510023;510024;510025;510026;510027;510028;510029;510030;510031;510032;510033;510034;510035;510036;510037;510038;510039;510040;510041;510042;510043;510044;510045;510046;510047;510048;510049;510050;510051;510052;510053;510054;510055;510056;510057;510058;510059;510060;510061;510062;510063;510064;510065;510066;510067;510068;510069;510070;510071;510072;510073;510074;510075;510076;510077;510078;510079;510080;510081;510082;510083;510084;510085;510086;510087;510088;510089;510090;510091;510092;510093;510094;510095;510096;510097;510098;510099;510100;510101;510102;510103;510104;510105;510106;510107;510108;510109;510110;510111;510112;510113;510114;510115;510116;510117;510118;510119;510120;510121;510122;559753;559754;559755;559756;559757;559758;559759;559760;559761;559762;559763;559764;559765;559766;559767;559768;559769;559770;559771;559772;559773;559774;559775;559776;559777;559778;559779;559780;559781;559782;559783;559784;559785;559786;559787;559788;559789;559790;559791;559792;559793;559794;559795;559796;559797;559798;559799;559800;559801;559802;559803;559804;648410;648411;648412;648413;648414;648415;648416;648417;648418;648419;648420;648421;648422;648423;648424;648425;648426;648427;648428;648429;648430;648431;648432;648433;648434;648435;648436;648437;648438;648439;648440;648441;648442;648443;648444;648445;648446;648447;648448;648449;648450;648451;648452;648453;648454;648455;648456;648457;648458;648459;648460;648461;648462;648463;648464;648465;648466;648467;648468;648469;648470;648471;648472	18089;18090;18091;18092;18093;18094;18095;18096;18097;18098;18099;18100;18101;18102;18103;39902;39903;39904;39905;39906;39907;39908;39909;39910;39911;39912;39913;39914;39915;39916;39917;39918;39919;39920;39921;39922;39923;39924;39925;39926;39927;39928;39929;39930;61063;61064;61065;61066;61067;61068;61069;61070;61071;61072;61073;61074;61075;61076;61077;61078;61079;61080;61081;61082;61083;61084;61085;61086;61087;61088;61089;61090;61091;61092;61093;61094;61095;61096;61097;61098;61099;61100;61101;61102;61103;61104;61105;61106;61107;61108;61109;61110;61111;61112;61113;61114;61115;61116;121491;121492;121493;121494;121495;121496;121497;121498;121499;121500;121501;121502;121503;121504;121505;122613;122614;139134;165754;165755;165756;165757;165758;165759;165760;165761;165762;165763;165764;165765;165766;165767;165768;165769;165770;165771;165772;165773;165774;165775;165776;165777;165778;165779;165780;165781;165782;165783;165784;165785;170533;170534;170535;170536;170537;170538;170539;170540;170541;170542;189078;189079;189080;189081;189082;189083;189084;189085;189086;189087;189088;189089;189090;189091;189092;189093;189094;189095;189096;189097;189098;189099;189100;189101;189102;189103;189104;189105;189106;189107;189108;189109;189110;189111;189112;189113;189114;189115;189116;189117;189118;196446;196447;196448;196449;196450;196451;196452;196453;196454;196455;196456;196457;196458;196459;196460;196461;196462;196463;196464;196465;196466;196467;196468;196469;196470;196471;196472;196473;196474;196475;196476;196477;196478;196479;196480;196481;196482;196483;196484;196485;196486;196487;196488;196489;196490;196491;196492;196493;196494;196495;196496;196497;196498;196499;196500;196501;196502;196503;196504;196505;196506;196507;196508;196509;196510;196511;196512;196513;196514;196515;196516;196517;196518;196519;196520;196521;196522;196523;196524;196525;196526;196527;196528;215912;215913;215914;215915;215916;215917;215918;215919;215920;215921;215922;215923;215924;251097;251098;251099;251100;251101;251102;251103;251104;251105;251106;251107;251108;251109;251110;251111;251112;251113;251114;251115;251116;251117	18101;39924;61108;121499;122614;139134;165776;170541;189086;196466;196520;215924;251098;251105	2	465	-1
CON__O43790;O43790	CON__O43790;O43790	36;36	35;35	3;3	Keratin, type II cuticular Hb6	KRT86	;sp|O43790|KRT86_HUMAN Keratin, type II cuticular Hb6 OS=Homo sapiens OX=9606 GN=KRT86 PE=1 SV=1	2	36	35	3	18	20	18	7	6	8	3	1	1	8	11	9	6	6	10	10	10	9	6	3	1	22	21	28	18	20	19	8	7	9	7	6	7	13	13	13	11	11	7	7	8	9	29	30	29	13	10	10	31	30	30	10	11	12	17	19	17	7	6	8	3	1	1	7	10	8	6	5	9	9	9	9	6	3	1	22	21	28	18	20	19	8	6	9	7	6	6	13	13	13	10	10	7	7	8	9	28	29	29	12	10	9	30	29	29	10	11	11	0	0	0	0	0	0	0	0	0	0	0	1	0	0	0	0	0	0	0	0	0	2	2	2	1	2	1	0	0	0	0	0	0	0	0	0	0	0	0	0	0	0	3	3	3	0	0	0	2	3	3	0	0	0	71.6	70.2	10.7	53.5	486	486;486	0	323.31	By MS/MS	By MS/MS	By MS/MS	By MS/MS	By MS/MS	By MS/MS	By MS/MS	By MS/MS	By matching	By MS/MS	By MS/MS	By MS/MS	By matching	By matching	By MS/MS	By MS/MS	By MS/MS	By MS/MS	By MS/MS	By MS/MS	By matching	By MS/MS	By MS/MS	By MS/MS	By MS/MS	By MS/MS	By MS/MS	By MS/MS	By MS/MS	By MS/MS	By MS/MS	By MS/MS	By MS/MS	By MS/MS	By MS/MS	By MS/MS	By MS/MS	By MS/MS	By MS/MS	By MS/MS	By MS/MS	By MS/MS	By MS/MS	By MS/MS	By MS/MS	By MS/MS	By MS/MS	By MS/MS	By MS/MS	By MS/MS	By MS/MS	By MS/MS	By MS/MS	By MS/MS	35.4	39.9	35.8	16	15.8	18.3	6	2.1	2.1	19.3	21.6	17.9	12.1	11.3	21.2	21.8	21.8	20.4	15	7.8	2.1	57.4	52.5	62.3	43.8	48.6	41.4	18.3	15.6	20.4	11.5	9.5	14.8	26.3	26.1	26.1	26.5	24.5	15.4	17.7	16.5	19.3	65.6	65.6	63.8	17.1	16	21.4	66	63.8	67.9	19.8	19.5	19.8	21850000000	293540000	296080000	222720000	28893000	31129000	29536000	113950000	94949000	6748200	27619000	36657000	34310000	14160000	14331000	23737000	49283000	42309000	42959000	436930000	77052000	17471000	346410000	263970000	358010000	384260000	371360000	283020000	40403000	29760000	26927000	28299000	19796000	20081000	248720000	250190000	259470000	176330000	125510000	100240000	288160000	168150000	195970000	2694000000	2197800000	2218600000	322390000	445980000	294680000	2677800000	2.1031e+09	2226200000	254490000	189770000	306140000	31	497420000	6622000	6650500	4984600	696630	752060	725080	3675900	3062900	217680	609600	1044100	804510	303950	315590	567240	1030000	1066000	931230	13155000	2155500	563570	8345100	5636400	7774500	6541500	6941000	5549400	918100	680120	618880	645420	508980	413410	5220900	5764900	5571000	4778900	3417600	2237300	8254700	4394500	5097500	60402000	48581000	48061000	7396200	11447000	6397700	62238000	46586000	48554000	5833700	4754200	8491400	53710000	60120000	43716000	3303700	4124900	4212600	777360	0	0	5225300	5071800	5733500	1263600	2004300	2942700	5736600	6780500	5776000	2579800	3282400	0	27132000	21295000	24913000	48681000	53210000	37651000	5578800	5303400	3209400	2163000	1366900	1609700	23527000	21964000	24310000	6913700	5976800	5446900	3549200	4797800	4189900	87173000	74442000	82317000	8963500	6949400	7624000	26818000	34520000	29213000	8524900	9363700	10151000	8	8	5	1	3	3	0	0	0	3	4	1	0	0	1	2	5	5	0	1	0	15	11	17	12	13	11	4	2	2	0	0	0	11	9	13	2	3	3	1	2	1	23	18	25	7	2	1	14	18	16	6	7	6	325	AEAESWYR;AFSCISACGPR;AQYDDIVTR;ATAENEFVALKK;CCITAAPYR;CQNSKLEAAVAQSEQQGEAALSDAR;DLNMDCIIAEIK;DLNMDCIIAEIKAQYDDIVTR;DVDCAYLR;EAECVEADSGR;ECCQSNLEPLFEGYIETLRR;EEINELNR;EYQEVMNSK;FAAFIDK;FLEQQNK;GGVVCGDLCASTTAPVVSTR;GLTGGFGSHSVCGGFR;HGETLRR;KSDLEANVEALIQEIDFLR;KSDLEANVEALIQEIDFLRR;LAELEGALQK;LASELNHVQEVLEGYK;LASELNHVQEVLEGYKK;LCEGVGSVNVCVSSSR;LEAAVAQSEQQGEAALSDAR;LGLDIEIATYR;LLEGEEQR;LTAEVENAK;RLLEGEEQR;RLYEEEIR;RTKEEINELNR;SRAEAESWYR;TKEEINELNR;VGVCGGSCK;VLQSHISDTSVVVK;VSSVPSNSNVVVGTTNACAPSAR			+	39	487;695;1807;2015;2438;2576;3315;3316;3726;3914;4078;4168;5697;5719;6184;7259;7641;8511;11678;11679;11947;12082;12083;12147;12313;12717;13341;14499;18347;18384;18549;20163;21406;23149;23655;24184	True;True;True;True;True;True;True;True;True;True;True;True;True;True;False;True;True;True;True;True;True;True;True;True;True;True;True;True;True;True;True;True;True;True;True;True	493;704;1839;2051;2480;2618;3367;3368;3786;3976;4140;4231;5785;5807;6277;7365;7751;8631;11860;11861;12136;12273;12274;12340;12506;12914;13542;14711;18666;18704;18873;20510;21779;23547;24060;24594	11594;11595;11596;11597;11598;11599;11600;11601;11602;11603;16828;16829;16830;16831;16832;45505;45506;45507;45508;45509;45510;45511;45512;45513;45514;45515;45516;45517;45518;45519;45520;45521;45522;45523;45524;45525;45526;45527;45528;45529;45530;45531;45532;45533;45534;45535;45536;45537;45538;45539;45540;45541;45542;45543;45544;45545;45546;45547;45548;45549;45550;45551;45552;45553;45554;45555;45556;45557;45558;45559;45560;45561;45562;45563;45564;45565;51421;62598;62599;62600;62601;62602;62603;62604;62605;62606;62607;62608;65480;65481;65482;65483;65484;65485;65486;65487;65488;65489;65490;65491;85377;85378;85379;85380;85381;85382;85383;85384;85385;85386;85387;85388;85389;85390;85391;85392;85393;85394;85395;85396;85397;85398;85399;85400;85401;85402;85403;85404;85405;85406;85407;85408;85409;85410;85411;85412;85413;85414;95693;95694;95695;95696;95697;95698;95699;95700;95701;95702;95703;95704;95705;100489;100490;100491;100492;100493;100494;100495;100496;100497;100498;100499;100500;100501;100502;100503;100504;100505;100506;105033;105034;105035;105036;105037;105038;105039;105040;105041;105042;105043;105044;107273;107274;107275;107276;107277;107278;107279;107280;107281;107282;107283;107284;107285;107286;107287;107288;107289;145253;145254;145255;145256;145257;145258;145259;145260;145261;145262;145263;145264;145265;145266;145267;145268;145269;145270;145271;145272;145273;145274;145275;145276;145277;145278;145279;145280;145281;145282;145868;145869;145870;145871;145872;145873;145874;145875;145876;145877;145878;145879;145880;157170;157171;157172;157173;157174;157175;157176;157177;157178;157179;157180;157181;157182;157183;157184;157185;157186;157187;157188;157189;157190;157191;184904;184905;184906;184907;184908;184909;184910;184911;184912;184913;184914;184915;184916;195632;195633;195634;195635;195636;195637;195638;195639;195640;195641;195642;195643;195644;195645;195646;195647;217458;305409;305410;305411;305412;305413;305414;305415;305416;305417;305418;305419;305420;305421;305422;305423;305424;305425;305426;305427;305428;305429;305430;305431;305432;305433;305434;305435;305436;305437;305438;312992;312993;312994;312995;312996;312997;312998;312999;313000;313001;313002;313003;313004;313005;313006;313007;313008;313009;313010;313011;313012;313013;313014;313015;313016;313017;313018;313019;313020;313021;313022;313023;313024;313025;313026;316403;316404;316405;316406;316407;316408;316409;316410;316411;316412;316413;316414;316415;316416;316417;316418;316419;316420;316421;316422;316423;316424;316425;316426;316427;316428;316429;316430;316431;316432;316433;316434;316435;316436;316437;318003;318004;318005;318006;318007;318008;318009;318010;318011;318012;318013;318014;318015;318016;318017;318018;318019;318020;318021;318022;318023;318024;318025;318026;322095;322096;322097;322098;322099;322100;322101;322102;322103;322104;322105;322106;322107;322108;322109;322110;322111;322112;322113;322114;322115;322116;322117;322118;322119;322120;322121;322122;322123;322124;322125;322126;322127;322128;322129;322130;322131;322132;322133;322134;322135;322136;322137;322138;322139;322140;322141;322142;322143;322144;322145;322146;322147;322148;322149;322150;322151;322152;322153;322154;322155;322156;322157;322158;322159;322160;322161;322162;322163;322164;322165;333005;333006;333007;333008;333009;333010;333011;333012;333013;333014;333015;333016;333017;333018;333019;333020;333021;333022;333023;333024;349318;349319;349320;349321;349322;349323;349324;349325;349326;349327;349328;349329;349330;349331;349332;349333;349334;349335;349336;349337;349338;349339;349340;349341;349342;379479;379480;379481;379482;379483;379484;379485;379486;379487;379488;379489;379490;379491;379492;379493;379494;379495;379496;379497;379498;379499;379500;379501;379502;379503;379504;379505;379506;379507;379508;379509;477555;477556;477557;477558;477559;477560;477561;477562;477563;477564;477565;477566;477567;477568;477569;477570;477571;477572;477573;477574;477575;477576;477577;477578;477579;477580;477581;477582;477583;477584;477585;477586;477587;477588;477589;477590;477591;478555;478556;478557;478558;478559;478560;478561;478562;478563;478564;478565;478566;478567;482903;482904;482905;482906;482907;482908;482909;482910;482911;482912;482913;482914;482915;482916;482917;482918;482919;482920;482921;482922;482923;482924;482925;482926;482927;482928;482929;482930;482931;521018;521019;521020;521021;521022;521023;521024;521025;521026;521027;521028;521029;521030;521031;521032;521033;521034;521035;521036;521037;521038;521039;521040;521041;521042;521043;521044;521045;521046;521047;521048;521049;521050;521051;521052;521053;521054;521055;521056;521057;521058;521059;521060;521061;521062;521063;521064;521065;521066;521067;521068;521069;521070;521071;521072;521073;521074;521075;521076;521077;521078;521079;521080;521081;555514;555515;555516;555517;555518;555519;555520;555521;555522;555523;555524;555525;555526;555527;555528;555529;555530;555531;555532;555533;555534;555535;555536;555537;555538;555539;555540;555541;555542;555543;555544;555545;555546;555547;555548;555549;555550;555551;555552;555553;555554;555555;555556;555557;555558;555559;555560;555561;555562;555563;555564;555565;555566;555567;555568;555569;555570;555571;555572;555573;555574;555575;555576;555577;555578;555579;555580;555581;555582;555583;555584;555585;555586;555587;555588;555589;555590;555591;602197;602198;602199;602200;602201;602202;602203;617117;617118;617119;617120;617121;617122;617123;617124;617125;617126;617127;617128;617129;617130;617131;617132;617133;617134;617135;617136;617137;617138;617139;617140;631473;631474;631475;631476;631477;631478;631479;631480;631481;631482;631483;631484;631485;631486;631487;631488;631489;631490;631491;631492;631493	4717;6724;17992;17993;17994;17995;17996;17997;17998;17999;18000;18001;18002;18003;18004;18005;18006;18007;18008;18009;18010;18011;18012;18013;18014;18015;18016;18017;20359;25224;25225;26281;26282;26283;26284;26285;26286;26287;34202;34203;34204;34205;34206;34207;34208;34209;34210;34211;34212;34213;34214;34215;34216;34217;34218;34219;34220;38409;40323;40324;40325;40326;40327;40328;40329;40330;40331;40332;40333;40334;42213;42214;42215;42216;42217;42218;42219;43105;43106;43107;56878;56879;56880;56881;56882;56883;56884;56885;56886;56887;56888;56889;56890;56891;56892;56893;57073;57074;57075;57076;57077;57078;57079;57080;57081;61055;61056;61057;61058;61059;61060;61061;61062;72183;72184;72185;72186;72187;72188;72189;72190;76840;76841;76842;76843;76844;76845;85320;119544;119545;119546;119547;122137;122138;122139;122140;122141;122142;122143;122144;122145;122146;122147;122148;122149;122150;122151;122152;123319;123320;123321;123322;123323;123324;123325;123326;123327;123328;123936;123937;123938;123939;123940;123941;123942;123943;123944;123945;123946;125680;125681;125682;125683;125684;125685;125686;125687;125688;125689;125690;125691;125692;125693;125694;125695;125696;125697;125698;125699;125700;125701;125702;125703;125704;125705;125706;125707;125708;125709;125710;125711;125712;125713;125714;125715;125716;125717;125718;129953;129954;129955;129956;129957;129958;129959;129960;129961;135989;135990;135991;135992;135993;135994;135995;135996;135997;147717;147718;147719;147720;147721;147722;147723;147724;147725;147726;147727;147728;147729;184652;184653;184972;184973;186284;186285;186286;186287;186288;200683;200684;200685;200686;200687;200688;200689;200690;200691;200692;200693;200694;200695;200696;200697;200698;200699;200700;200701;200702;200703;200704;200705;200706;200707;200708;200709;200710;200711;200712;200713;214229;214230;214231;214232;214233;214234;214235;214236;214237;214238;214239;214240;214241;214242;214243;214244;214245;214246;214247;214248;214249;214250;214251;214252;214253;214254;214255;214256;214257;214258;214259;214260;214261;232948;232949;232950;232951;238906;238907;238908;238909;238910;238911;238912;238913;238914;238915;238916;238917;238918;238919;238920;238921;244440;244441;244442;244443;244444;244445;244446;244447;244448;244449;244450;244451;244452	4717;6724;18007;20359;25224;26285;34211;34220;38409;40334;42219;43106;56879;57075;61062;72189;76844;85320;119544;119547;122142;123319;123325;123945;125703;129958;135989;147727;184652;184972;186285;200709;214253;232950;238920;244440			-1;9606
CON__O76013;O76013	CON__O76013;O76013	4;4	2;2	2;2	Keratin, type I cuticular Ha6	KRT36	;sp|O76013|KRT36_HUMAN Keratin, type I cuticular Ha6 OS=Homo sapiens OX=9606 GN=KRT36 PE=1 SV=1	2	4	2	2	4	4	4	0	1	0	2	1	1	0	1	1	0	0	1	1	0	0	1	1	1	0	0	0	0	0	0	1	2	1	1	0	1	1	1	1	1	1	0	1	1	0	0	1	1	2	0	0	2	2	2	0	0	0	2	2	2	0	1	0	0	0	0	0	0	1	0	0	0	1	0	0	0	0	0	0	0	0	0	0	0	1	1	1	0	0	0	0	1	1	1	1	0	0	0	0	0	0	0	1	0	0	0	0	0	0	0	0	2	2	2	0	1	0	0	0	0	0	0	1	0	0	0	1	0	0	0	0	0	0	0	0	0	0	0	1	1	1	0	0	0	0	1	1	1	1	0	0	0	0	0	0	0	1	0	0	0	0	0	0	0	0	6	2.6	2.6	52.247	467	467;467	0.0059504	1.6591	By MS/MS	By MS/MS	By MS/MS		By matching		By matching	By matching	By matching		By matching	By matching			By matching	By matching			By matching	By matching	By matching							By matching	By matching	By matching	By matching		By matching	By matching	By matching	By matching	By matching	By matching		By matching	By matching			By matching	By matching	By matching			By matching	By matching	By matching				6	6	6	0	1.7	0	3.4	1.9	1.9	0	1.5	1.7	0	0	1.5	1.7	0	0	1.5	1.5	1.5	0	0	0	0	0	0	1.7	3.2	1.7	1.5	0	1.5	1.5	1.7	1.7	1.7	1.7	0	1.9	1.5	0	0	1.9	1.9	3.6	0	0	3.4	3.4	3.4	0	0	0	78003000	32507000	33542000	4360100	0	54970	0	0	0	0	0	0	94951	0	0	0	158600	0	0	0	0	0	0	0	0	0	0	0	117660	135970	122260	0	0	0	0	221830	125430	3721900	2343100	0	0	0	0	0	0	0	497730	0	0	0	0	0	0	0	0	27	1944100	620760	880560	161480	0	2035.9	0	0	0	0	0	0	3516.7	0	0	0	5874.1	0	0	0	0	0	0	0	0	0	0	0	4357.6	5035.8	4528.1	0	0	0	0	8216	4645.7	137850	86781	0	0	0	0	0	0	0	18435	0	0	0	0	0	0	0	0	20688000	22366000	0	0	0	0	0	0	0	0	0	0	0	0	0	0	0	0	0	0	0	0	0	0	0	0	0	0	0	0	0	0	0	0	0	0	0	0	0	0	0	0	0	0	0	0	0	0	0	0	0	0	0	0	1	2	1	0	0	0	0	0	0	0	0	0	0	0	0	0	0	0	0	0	0	0	0	0	0	0	0	0	0	0	0	0	0	0	0	0	0	0	0	0	0	0	0	0	0	0	0	0	0	0	0	0	0	0	4	ENAELESR;ILDELTLCK;LAADDFR;QLERENAELESR			+	40	5082;9860;11895;17584	True;False;False;True	5164;10004;12084;17893	130135;130136;130137;130138;130139;130140;130141;130142;130143;130144;130145;130146;130147;130148;254025;254026;254027;254028;254029;254030;254031;254032;254033;254034;254035;254036;254037;311881;311882;311883;311884;311885;311886;311887;311888;311889;311890;311891;311892;311893;311894;311895;311896;311897;458346;458347;458348	51337;99589;99590;121764;177971;177972;177973	51337;99590;121764;177972			-1;9606
CON__O95678;O95678	CON__O95678;O95678	13;13	1;1	1;1	Keratin, type II cytoskeletal 75	KRT75	;sp|O95678|K2C75_HUMAN Keratin, type II cytoskeletal 75 OS=Homo sapiens OX=9606 GN=KRT75 PE=1 SV=2	2	13	1	1	8	9	10	5	8	6	4	3	3	5	5	5	6	6	6	9	7	7	7	6	6	4	4	3	6	8	6	7	5	6	8	7	8	4	6	3	9	9	5	6	3	5	9	9	8	9	8	8	11	10	11	7	6	6	1	1	1	0	0	0	0	0	0	0	0	0	1	0	0	0	0	0	0	0	0	1	1	0	1	1	1	0	0	0	1	0	0	0	1	0	0	1	0	1	0	1	1	1	1	0	0	1	1	1	1	1	1	0	1	1	1	0	0	0	0	0	0	0	0	0	1	0	0	0	0	0	0	0	0	1	1	0	1	1	1	0	0	0	1	0	0	0	1	0	0	1	0	1	0	1	1	1	1	0	0	1	1	1	1	1	1	0	17.6	2.2	2.2	59.504	551	551;551	0.00037552	2.8092	By MS/MS	By MS/MS	By MS/MS	By matching	By matching	By matching	By matching	By matching	By matching	By matching	By matching	By matching	By matching	By matching	By matching	By matching	By matching	By matching	By matching	By matching	By matching	By matching	By matching	By matching	By matching	By MS/MS	By MS/MS	By matching	By matching	By matching	By matching	By matching	By matching	By matching	By matching	By matching	By matching	By matching	By matching	By matching	By matching	By matching	By matching	By MS/MS	By matching	By matching	By matching	By matching	By MS/MS	By MS/MS	By matching	By matching	By matching	By matching	14.2	15.6	15.6	8.3	14	10.5	6.4	4.9	4.9	6.4	7.6	7.6	10.7	9.8	9.8	13.8	9.8	10.5	10.5	9.8	8	7.1	7.1	7.4	10.7	12.9	8.7	10.3	8.7	10.5	14.7	10.7	12	6.4	10.3	4.9	13.8	16	9.1	10.5	5.3	8	16	16	14.7	13.8	12	14.2	17.4	17.4	17.4	12.2	11.1	9.8	940080000	47634000	43690000	45141000	0	0	0	0	0	0	0	0	0	1654700	0	0	0	0	0	0	0	0	10049000	11435000	0	4414800	18241000	22956000	0	0	0	1684400	0	0	0	13618000	0	0	2093300	0	5844500	0	3010300	148560000	125500000	118020000	0	0	7228100	154210000	57039000	91260000	3920500	2873300	0	30	7412800	265830	242470	263050	0	0	0	0	0	0	0	0	0	55158	0	0	0	0	0	0	0	0	334960	381170	0	147160	144830	138750	0	0	0	56146	0	0	0	453940	0	0	69778	0	194820	0	100340	1253200	968440	898820	0	0	240940	2185200	1901300	905040	130680	95775	0	28817000	29596000	33255000	0	0	0	0	0	0	0	0	0	0	0	0	0	0	0	0	0	0	0	0	0	0	18055000	19095000	0	0	0	0	0	0	0	0	0	0	0	0	0	0	0	23125000	27159000	23096000	0	0	0	16961000	0	15433000	0	0	0	1	1	1	0	0	0	0	0	0	0	0	0	0	0	0	0	0	0	0	0	0	0	0	0	0	0	0	0	0	0	0	0	0	0	0	0	0	0	0	0	0	0	0	2	0	0	0	0	1	1	0	0	0	0	7	AQYEDIANR;FASFIDK;FLEQQNK;KLLEGEECR;LALDVEIATYR;LLEGEECR;NLDLDSIIAEVK;SRAEAESWYQTK;SRAEAESWYQTKYEELQVTAGR;TAAENEFVALKK;YEDEINK;YEDEINKR;YEELQVTAGR			+	41	1810;5776;6184;11375;12002;13339;16298;20161;20162;20733;24853;24854;24862	False;False;False;False;False;False;False;False;False;True;False;False;False	1842;5865;6277;11550;12191;13540;16587;20508;20509;21089;25269;25270;25278	45605;45606;45607;45608;45609;45610;45611;45612;45613;45614;45615;45616;45617;45618;45619;45620;45621;45622;45623;45624;45625;45626;45627;45628;45629;45630;45631;45632;45633;45634;45635;45636;45637;147406;147407;147408;147409;147410;147411;147412;147413;147414;147415;147416;147417;147418;147419;147420;147421;147422;147423;147424;147425;147426;147427;147428;147429;147430;147431;147432;147433;147434;147435;147436;147437;147438;147439;147440;147441;147442;147443;147444;147445;147446;147447;147448;147449;147450;147451;147452;147453;147454;147455;147456;147457;147458;147459;147460;147461;147462;147463;147464;147465;147466;147467;147468;147469;147470;147471;147472;147473;147474;147475;147476;157170;157171;157172;157173;157174;157175;157176;157177;157178;157179;157180;157181;157182;157183;157184;157185;157186;157187;157188;157189;157190;157191;296563;296564;296565;296566;296567;296568;314336;314337;314338;314339;314340;314341;314342;314343;314344;314345;314346;314347;314348;314349;314350;314351;314352;314353;314354;314355;314356;314357;314358;314359;314360;314361;314362;314363;314364;314365;314366;314367;349248;349249;349250;349251;349252;349253;349254;349255;349256;349257;349258;349259;349260;349261;349262;349263;349264;349265;349266;349267;349268;349269;349270;349271;349272;349273;349274;349275;349276;349277;425872;425873;425874;425875;425876;425877;425878;425879;425880;425881;425882;425883;425884;425885;425886;425887;425888;425889;425890;425891;425892;425893;425894;425895;425896;425897;425898;425899;425900;425901;425902;425903;425904;425905;425906;425907;425908;425909;425910;425911;425912;425913;425914;425915;425916;425917;425918;425919;425920;425921;425922;425923;425924;425925;425926;425927;425928;425929;425930;425931;425932;425933;425934;425935;425936;425937;425938;425939;425940;425941;425942;425943;425944;425945;425946;425947;425948;425949;425950;425951;425952;425953;425954;425955;425956;425957;425958;425959;425960;425961;520973;520974;520975;520976;520977;520978;520979;520980;520981;520982;520983;520984;520985;520986;520987;520988;520989;520990;520991;520992;520993;520994;520995;520996;520997;520998;520999;521000;521001;521002;521003;521004;521005;521006;521007;521008;521009;521010;521011;521012;521013;521014;521015;521016;521017;535606;535607;535608;535609;535610;535611;535612;535613;535614;535615;535616;535617;535618;535619;535620;535621;535622;535623;535624;535625;535626;535627;535628;535629;535630;535631;535632;535633;535634;535635;535636;535637;535638;535639;648410;648411;648412;648413;648414;648415;648416;648417;648418;648419;648420;648421;648422;648423;648424;648425;648426;648427;648428;648429;648430;648431;648432;648433;648434;648435;648436;648437;648438;648439;648440;648441;648442;648443;648444;648445;648446;648447;648448;648449;648450;648451;648452;648453;648454;648455;648456;648457;648458;648459;648460;648461;648462;648463;648464;648465;648466;648467;648468;648469;648470;648471;648472;648631;648632;648633;648634;648635;648636;648637;648638;648639;648640;648641;648642;648643;648644;648645;648646;648647;648648;648649;648650	18031;18032;18033;18034;18035;18036;18037;18038;18039;18040;18041;18042;18043;18044;18045;18046;18047;18048;18049;18050;18051;18052;57745;57746;57747;57748;57749;57750;57751;57752;57753;57754;57755;57756;57757;57758;57759;57760;57761;57762;57763;57764;57765;57766;57767;57768;57769;57770;57771;57772;57773;57774;57775;57776;57777;57778;57779;61055;61056;61057;61058;61059;61060;61061;61062;116230;122613;122614;135987;165724;165725;165726;165727;165728;165729;165730;165731;165732;165733;165734;165735;165736;165737;165738;200678;200679;200680;200681;200682;205953;205954;205955;205956;205957;205958;205959;251097;251098;251099;251100;251101;251102;251103;251104;251105;251106;251107;251108;251109;251110;251111;251112;251113;251114;251115;251116;251117;251191;251192;251193;251194;251195;251196;251197	18034;57758;61062;116230;122614;135987;165736;200680;200682;205959;251098;251105;251193			-1;9606
CON__P00761;Q9BYE2	CON__P00761	8;1	8;1	7;0				2	8	8	7	5	5	5	4	5	5	5	6	6	5	5	5	5	4	5	4	5	5	4	4	4	4	5	4	5	4	5	4	5	3	5	5	5	4	4	4	5	6	4	4	4	3	4	6	5	4	4	5	4	4	5	4	3	4	5	5	5	4	5	5	5	6	6	5	5	5	5	4	5	4	5	5	4	4	4	4	5	4	5	4	5	4	5	3	5	5	5	4	4	4	5	6	4	4	4	3	4	6	5	4	4	5	4	4	5	4	3	4	4	4	4	3	4	4	5	6	6	4	4	4	4	3	4	3	4	4	4	4	4	3	4	3	4	3	4	3	4	3	4	4	4	4	3	3	4	5	3	4	4	3	3	5	4	4	4	5	3	3	4	4	3	4	49.8	49.8	46.3	24.409	231	231;586	0	323.31	By MS/MS	By MS/MS	By MS/MS	By MS/MS	By MS/MS	By MS/MS	By MS/MS	By MS/MS	By MS/MS	By MS/MS	By MS/MS	By MS/MS	By MS/MS	By MS/MS	By MS/MS	By MS/MS	By MS/MS	By MS/MS	By MS/MS	By MS/MS	By MS/MS	By MS/MS	By MS/MS	By MS/MS	By MS/MS	By MS/MS	By MS/MS	By MS/MS	By MS/MS	By MS/MS	By MS/MS	By MS/MS	By MS/MS	By MS/MS	By MS/MS	By MS/MS	By MS/MS	By MS/MS	By MS/MS	By MS/MS	By MS/MS	By matching	By MS/MS	By MS/MS	By MS/MS	By MS/MS	By MS/MS	By MS/MS	By MS/MS	By MS/MS	By MS/MS	By MS/MS	By MS/MS	By MS/MS	36.4	36.4	36.4	32	36.4	36.4	42	42	42	36.4	36.4	36.4	36.4	25.1	36.4	32	36.4	36.4	32.9	32.9	32.9	32	36.4	32	36.4	27.7	36.4	32	36.4	28.6	36.4	36.4	36.4	32.9	32	32	36.4	40.7	27.7	32.9	32.9	21.6	32	40.7	36.4	32.9	32.9	37.2	32	32	36.4	32.9	28.6	32.9	41082000000	931990000	1.0378e+09	525870000	348270000	358150000	398260000	1.5621e+09	1397400000	1.5969e+09	402750000	355190000	349670000	1340500000	828120000	1203300000	408380000	388080000	61203000	913700000	670780000	867820000	294140000	64556000	375900000	996130000	460950000	487320000	652920000	498200000	531720000	1263400000	1169000000	1161700000	603580000	40658000	611370000	1406400000	1.6017e+09	1219600000	228520000	170520000	47083000	1.5564e+09	1154500000	1153200000	241690000	242500000	286120000	2364700000	2.0466e+09	1.5201e+09	212370000	241410000	231020000	11	1.8611e+09	68080000	68436000	19030000	24557	16172	631840	30016000	40162000	41168000	829250	617640	824810	79291000	70518000	74006000	8655.6	337790	531720	12506000	10935000	7991000	43955	9730	6415.8	40505000	37923000	36671000	7006.6	771030	48338000	69517000	59660000	64592000	1109600	482050	6666	86748000	118100000	84386000	791680	614100	552710	114040000	81123000	79588000	1763200	1148500	1692600	179680000	157560000	114900000	677640	21947000	465750	327860000	292650000	529900000	0	135120000	242450000	1.0536e+09	1096900000	1336200000	294440000	283790000	304740000	319670000	354290000	362840000	200360000	177580000	121950000	367970000	452200000	363760000	193810000	128320000	275570000	332720000	185510000	382430000	291860000	260040000	371110000	374400000	387440000	378900000	219030000	27738000	150320000	56625000	185890000	79617000	32646000	28240000	27385000	46375000	43369000	64525000	42499000	40722000	37439000	58250000	50953000	42628000	37972000	49466000	39063000	2	3	3	1	2	2	5	7	7	3	3	3	2	2	3	2	3	1	2	2	3	2	2	2	2	0	2	2	3	2	2	2	2	2	1	2	1	1	1	1	0	0	0	0	1	1	1	0	1	0	0	1	0	1	99	APVLSDSSCK;IITHPNFNGNTLDNDIMLIK;LGEHNIDVLEGNEQFINAAK;LSSPATLNSR;NKPGVYTK;SCAAAGTECLISGWGNTK;SSYPGQITGNMICVGFLEGGK;VATVSLPRSCAAAGTECLISGWGNTK			+	42	1660;9756;12654;14452;16263;18752;20367;22614	True;True;True;True;True;True;True;True	1690;9899;12848;14664;16552;19077;20715;23004	41879;41880;41881;41882;41883;41884;41885;41886;251132;251133;251134;251135;251136;251137;251138;251139;251140;251141;251142;251143;251144;251145;251146;251147;251148;251149;251150;251151;251152;251153;251154;251155;251156;251157;251158;251159;251160;251161;251162;251163;251164;251165;251166;251167;251168;251169;251170;251171;251172;251173;251174;251175;251176;251177;251178;251179;251180;251181;251182;251183;251184;251185;251186;251187;330703;330704;330705;330706;330707;330708;330709;330710;330711;330712;330713;330714;330715;330716;330717;330718;330719;330720;330721;330722;330723;330724;330725;330726;330727;330728;330729;330730;330731;330732;330733;330734;330735;330736;330737;330738;330739;330740;330741;330742;330743;330744;330745;330746;330747;330748;330749;330750;330751;330752;330753;330754;330755;330756;330757;330758;330759;330760;330761;330762;330763;330764;330765;330766;378277;378278;378279;378280;378281;378282;378283;378284;378285;378286;378287;378288;378289;378290;378291;378292;378293;378294;378295;378296;378297;378298;378299;378300;378301;378302;378303;378304;378305;378306;378307;378308;378309;378310;378311;378312;378313;424872;424873;424874;424875;424876;424877;424878;424879;424880;424881;424882;424883;424884;424885;424886;424887;424888;424889;424890;424891;424892;424893;424894;424895;424896;424897;424898;424899;424900;424901;424902;424903;424904;424905;424906;424907;424908;487920;487921;525686;525687;525688;525689;525690;525691;586823;586824;586825;586826;586827;586828;586829;586830;586831;586832;586833;586834;586835;586836;586837;586838;586839;586840;586841;586842;586843;586844;586845;586846;586847;586848;586849;586850;586851;586852;586853;586854;586855;586856;586857;586858;586859;586860;586861;586862;586863;586864;586865;586866;586867;586868;586869;586870;586871;586872;586873;586874	16543;16544;98427;98428;98429;98430;98431;98432;98433;98434;98435;98436;98437;98438;98439;98440;98441;98442;98443;98444;98445;98446;98447;98448;98449;98450;98451;98452;98453;98454;98455;98456;98457;98458;98459;98460;98461;98462;98463;98464;98465;98466;98467;98468;98469;128990;128991;128992;128993;128994;128995;128996;128997;128998;128999;129000;129001;129002;129003;129004;129005;129006;129007;129008;129009;129010;129011;129012;129013;129014;129015;129016;129017;129018;147220;147221;147222;147223;147224;147225;147226;147227;147228;147229;147230;147231;147232;147233;147234;147235;147236;147237;147238;165321;165322;188273;202184;202185;202186;202187;202188;226569	16544;98453;129002;147238;165321;188273;202186;226569			-1;9606
CON__P00766	CON__P00766	3	3	3				1	3	3	3	3	3	2	1	2	2	1	2	2	2	2	2	3	2	3	2	2	2	3	3	3	2	2	2	3	3	2	2	2	2	3	2	2	2	2	2	2	2	2	1	2	2	3	2	2	1	1	1	3	2	2	1	2	2	3	3	2	1	2	2	1	2	2	2	2	2	3	2	3	2	2	2	3	3	3	2	2	2	3	3	2	2	2	2	3	2	2	2	2	2	2	2	2	1	2	2	3	2	2	1	1	1	3	2	2	1	2	2	3	3	2	1	2	2	1	2	2	2	2	2	3	2	3	2	2	2	3	3	3	2	2	2	3	3	2	2	2	2	3	2	2	2	2	2	2	2	2	1	2	2	3	2	2	1	1	1	3	2	2	1	2	2	15.5	15.5	15.5	25.666	245	245	0	44.526	By MS/MS	By MS/MS	By MS/MS	By matching	By MS/MS	By MS/MS	By matching	By MS/MS	By MS/MS	By MS/MS	By MS/MS	By MS/MS	By MS/MS	By MS/MS	By MS/MS	By MS/MS	By MS/MS	By MS/MS	By MS/MS	By MS/MS	By MS/MS	By MS/MS	By MS/MS	By MS/MS	By MS/MS	By MS/MS	By MS/MS	By MS/MS	By MS/MS	By MS/MS	By MS/MS	By MS/MS	By MS/MS	By MS/MS	By MS/MS	By MS/MS	By MS/MS	By matching	By MS/MS	By matching	By matching	By MS/MS	By matching	By matching	By MS/MS	By matching	By matching	By matching	By MS/MS	By MS/MS	By MS/MS	By MS/MS	By MS/MS	By matching	15.5	15.5	11.8	5.7	11.8	11.8	5.7	11.8	11.8	11.8	11.8	11.8	15.5	9.4	15.5	11.8	11.8	11.8	15.5	15.5	15.5	11.8	11.8	11.8	15.5	15.5	11.8	11.8	11.8	11.8	15.5	11.8	11.8	11.8	11.8	11.8	11.8	11.8	11.8	5.7	11.8	11.8	15.5	11.8	11.8	5.7	5.7	5.7	15.5	9.8	11.8	5.7	11.8	11.8	3.921e+09	53218000	48042000	51040000	28827000	32670000	42522000	33641000	39208000	45523000	40236000	35457000	32194000	64447000	38225000	68837000	30614000	26113000	34791000	455360000	497580000	419320000	40276000	41585000	47376000	96861000	78651000	73930000	30369000	40587000	38633000	89073000	63968000	64828000	52676000	46529000	53769000	73007000	57520000	55332000	31762000	25523000	26599000	91654000	55796000	57066000	30230000	31883000	29279000	161450000	14618000	120150000	23218000	31215000	27680000	8	490120000	6652300	6005200	6380100	3603300	4083800	5315200	4205100	4901100	5690300	5029500	4432100	4024300	8055900	4778200	8604700	3826800	3264100	4348900	56920000	62198000	52416000	5034500	5198100	5922000	12108000	9831300	9241300	3796200	5073300	4829100	11134000	7995900	8103400	6584500	5816200	6721100	9125800	7190000	6916500	3970300	3190400	3324900	11457000	6974500	7133200	3778700	3985400	3659900	20181000	1827200	15018000	2902200	3901900	3460000	26023000	36391000	59179000	0	9292500	12845000	0	3732400	6695000	10421000	11183000	11166000	26379000	15355000	29985000	9707100	8901800	9591400	43034000	42865000	41997000	9179500	10928000	11130000	35755000	27094000	52012000	12504000	17195000	13781000	48052000	50001000	49793000	11336000	12157000	12853000	18276000	13100000	9410000	0	3594200	2198800	9003400	9096700	6990400	0	0	0	5629600	0	7639300	0	6000500	4414600	0	1	1	0	1	1	0	1	2	1	1	1	2	1	1	1	1	1	3	3	3	1	1	1	0	1	2	2	1	1	1	1	1	1	1	1	1	0	1	0	0	1	0	0	1	0	0	0	2	1	1	1	2	0	53	VTALVNWVQQTLAAN;YNSLTINNDITLLK;YTNANTPDR			+	43	24219;25215;25364	True;True;True	24629;25634;25786	632359;632360;632361;632362;632363;632364;632365;632366;632367;632368;632369;632370;632371;632372;632373;632374;632375;632376;632377;632378;632379;632380;632381;632382;632383;632384;632385;632386;632387;632388;632389;632390;632391;632392;632393;632394;632395;632396;632397;632398;632399;632400;632401;632402;632403;632404;657850;657851;657852;657853;657854;657855;657856;657857;657858;657859;657860;657861;657862;657863;657864;657865;657866;657867;657868;657869;657870;657871;657872;657873;657874;657875;657876;657877;657878;657879;657880;657881;657882;657883;657884;657885;657886;657887;657888;657889;657890;657891;657892;657893;657894;657895;657896;657897;657898;657899;657900;657901;657902;661286;661287;661288;661289;661290;661291;661292;661293;661294;661295;661296;661297;661298;661299	244719;244720;244721;244722;244723;244724;244725;244726;244727;244728;244729;244730;244731;244732;244733;244734;244735;244736;244737;244738;244739;244740;244741;244742;244743;244744;244745;244746;244747;244748;244749;244750;244751;254600;254601;254602;254603;254604;254605;254606;254607;254608;254609;254610;254611;254612;255882;255883;255884;255885;255886;255887;255888	244736;254611;255886			-1
CON__P02533;P02533;CON__P19012;CON__A2A4G1;P19012	CON__P02533;P02533	16;16;5;5;5	7;7;1;0;1	2;2;0;0;0	Keratin, type I cytoskeletal 14	KRT14	;sp|P02533|K1C14_HUMAN Keratin, type I cytoskeletal 14 OS=Homo sapiens OX=9606 GN=KRT14 PE=1 SV=4	5	16	7	2	11	11	13	8	8	7	5	3	3	6	7	5	7	5	10	8	6	7	6	10	11	4	4	4	8	5	7	6	6	10	11	8	8	6	7	7	10	10	11	1	4	2	7	7	8	5	4	4	12	12	10	3	2	3	4	5	5	4	2	2	1	1	0	1	2	0	1	1	3	3	1	1	2	3	3	0	0	1	2	0	2	2	1	4	3	3	2	0	2	2	4	3	4	0	0	0	2	1	1	3	1	1	4	5	3	0	0	0	0	1	2	2	1	1	0	0	0	0	1	0	0	1	0	1	1	1	0	0	0	0	0	1	1	0	0	1	1	1	1	1	1	0	0	0	1	0	1	0	0	0	1	1	0	1	1	0	2	1	0	0	0	0	41.1	23.7	8.9	51.621	472	472;472;456;456;456	0	30.982	By MS/MS	By MS/MS	By MS/MS	By MS/MS	By matching	By matching	By matching	By matching	By matching	By matching	By MS/MS	By matching	By matching	By MS/MS	By matching	By MS/MS	By matching	By matching	By MS/MS	By MS/MS	By MS/MS	By matching	By matching	By MS/MS	By MS/MS	By matching	By MS/MS	By MS/MS	By matching	By MS/MS	By MS/MS	By MS/MS	By matching	By matching	By MS/MS	By matching	By MS/MS	By MS/MS	By MS/MS	By matching	By matching	By matching	By matching	By matching	By MS/MS	By MS/MS	By matching	By MS/MS	By MS/MS	By MS/MS	By MS/MS	By matching	By matching	By matching	26.9	26.1	35	21.8	18.4	15.7	10.8	7.4	6.1	12.9	16.5	10.6	16.5	12.7	21.6	18.9	14.2	16.1	12.9	23.3	25.2	8.1	8.1	10.6	20.1	10.6	17.4	13.8	14.2	25.4	24.8	19.1	18.6	10.8	16.9	16.9	25.4	23.7	27.8	1.9	6.8	3.4	16.9	16.5	16.7	14.4	11.7	9.1	30.5	30.5	22	6.6	4.7	6.1	990480000	32242000	32417000	24444000	14271000	4258500	4448000	5943200	5738100	0	1969800	3200700	0	3832300	4763600	9962400	15346000	2272200	3948400	53300000	68049000	77331000	0	0	3514300	11121000	0	8664000	16712000	2095700	26657000	40382000	30646000	28569000	0	11246000	6925000	22488000	36844000	29721000	0	0	0	10273000	5134600	15650000	25764000	641360	8794600	69213000	116910000	94784000	0	0	0	29	29882000	1111800	925790	651110	354360	68160	76204	204940	197870	0	67926	64856	0	132150	164260	343530	444550	78353	136150	1837900	2346500	2666600	0	0	121180	184790	0	298760	424780	72264	777670	1155000	852330	639030	0	387790	238790	615700	1270500	858410	0	0	0	189770	177050	539670	848690	22116	303260	1783500	3751000	3268400	0	0	0	15277000	9165200	8212400	4731600	0	0	0	0	0	0	0	0	0	0	4758100	3487400	0	0	8916600	7299000	7895900	0	0	0	0	0	0	7085800	0	10401000	16480000	16485000	0	0	6307600	0	3190300	6418200	5463000	0	0	0	0	0	0	2721700	0	0	5370500	5054700	5373800	0	0	0	3	0	0	1	0	0	0	0	0	0	0	0	0	0	0	1	0	0	1	1	1	0	0	0	0	0	0	1	0	1	1	1	0	0	1	0	1	2	1	0	0	0	0	0	1	1	0	1	2	1	1	0	0	0	24	ALEEANADLEVK;ASLENSLEETK;CEMEQQNQEYK;EVATNSELVQSGK;GQVGGDVNVEMDAAPGVDLSR;GSCGIGGGIGGGSSR;ILTATVDNANVLLQIDNAR;ISSVLAGGSCR;LAADDFR;LASYLDK;LEQEIATYR;NHEEEMNALR;SEISELR;VLDELTLAR;VTMQNLNDR;YCMQLAQIQEMIGSVEEQLAQLR			+	44	1184;1924;2463;5501;7922;7958;10050;10532;11895;12095;12432;16118;18918;23438;24272;24813	True;True;False;False;True;True;True;True;False;False;False;False;False;False;False;True	1202;1958;2505;5588;8036;8072;10197;10691;12084;12286;12626;16405;19243;23842;24682;24683;25229	30007;30008;30009;30010;30011;30012;30013;30014;30015;30016;30017;30018;30019;30020;30021;30022;30023;30024;30025;30026;30027;30028;30029;30030;30031;49189;49190;49191;49192;49193;49194;49195;49196;49197;49198;49199;49200;49201;49202;49203;49204;49205;49206;63203;63204;63205;63206;63207;63208;63209;63210;63211;63212;63213;63214;63215;139965;139966;139967;139968;139969;139970;139971;139972;139973;139974;139975;139976;139977;139978;139979;139980;139981;139982;139983;139984;139985;139986;139987;139988;139989;139990;139991;139992;139993;139994;139995;139996;139997;139998;139999;140000;140001;140002;140003;140004;140005;140006;140007;140008;140009;140010;140011;140012;202469;202470;202471;202472;202473;202474;202475;202476;202477;202478;202479;202480;202481;202482;203307;203308;203309;203310;203311;203312;203313;203314;203315;203316;259210;259211;259212;259213;259214;259215;259216;259217;259218;259219;259220;259221;259222;259223;259224;259225;259226;259227;259228;259229;259230;259231;259232;259233;271745;271746;271747;271748;271749;271750;311881;311882;311883;311884;311885;311886;311887;311888;311889;311890;311891;311892;311893;311894;311895;311896;311897;316700;316701;316702;316703;316704;316705;316706;316707;316708;316709;316710;316711;316712;316713;316714;316715;316716;316717;316718;316719;316720;316721;316722;316723;316724;316725;316726;316727;316728;316729;316730;316731;316732;316733;316734;316735;316736;325449;325450;325451;325452;325453;325454;325455;325456;325457;325458;325459;325460;325461;325462;325463;325464;325465;325466;325467;325468;325469;325470;325471;325472;325473;325474;325475;325476;325477;325478;421102;421103;421104;421105;421106;421107;421108;421109;421110;421111;421112;421113;421114;421115;421116;421117;421118;421119;421120;421121;421122;421123;421124;421125;421126;421127;421128;421129;421130;421131;421132;421133;421134;421135;421136;421137;421138;421139;421140;421141;421142;421143;421144;421145;421146;421147;421148;421149;421150;421151;421152;421153;491532;611277;611278;611279;611280;611281;611282;611283;611284;611285;611286;611287;611288;611289;611290;611291;611292;611293;611294;611295;611296;611297;611298;611299;611300;611301;611302;611303;611304;611305;611306;611307;611308;611309;611310;611311;611312;611313;611314;611315;611316;611317;611318;633681;633682;633683;633684;633685;633686;633687;633688;633689;633690;633691;633692;633693;633694;633695;633696;633697;633698;633699;633700;633701;633702;633703;633704;633705;633706;633707;633708;633709;633710;633711;633712;633713;633714;633715;633716;633717;633718;633719;633720;633721;633722;633723;633724;633725;633726;633727;633728;633729;633730;633731;633732;633733;633734;633735;633736;633737;633738;647513;647514;647515;647516;647517	12088;12089;12090;12091;12092;12093;12094;12095;12096;12097;19518;25454;25455;55017;55018;55019;55020;55021;55022;55023;55024;55025;55026;55027;55028;55029;55030;55031;55032;55033;55034;55035;55036;55037;55038;79698;79699;79700;79701;79702;79946;79947;101619;101620;101621;101622;106847;106848;106849;121764;123425;123426;123427;123428;123429;123430;123431;123432;123433;123434;123435;123436;126982;126983;126984;163991;163992;163993;163994;163995;163996;163997;163998;163999;164000;164001;164002;189571;236604;236605;236606;236607;236608;236609;236610;236611;236612;236613;236614;236615;236616;236617;236618;236619;236620;236621;236622;236623;236624;236625;236626;236627;236628;236629;236630;236631;245323;245324;245325;245326;245327;245328;245329;245330;245331;245332;245333;245334;245335;245336;245337;245338;245339;245340;245341;250723	12096;19518;25454;55020;79701;79947;101619;106848;121764;123433;126983;163998;189571;236622;245337;250723	3;4	119;272	-1;9606;-1;-1;9606
P02538;CON__P02538;CON__Q6IME9	P02538;CON__P02538	31;31;2	19;19;1	1;1;0	Keratin, type II cytoskeletal 6A	KRT6A	sp|P02538|K2C6A_HUMAN Keratin, type II cytoskeletal 6A OS=Homo sapiens OX=9606 GN=KRT6A PE=1 SV=3;	3	31	19	1	20	21	23	17	17	16	8	9	8	17	14	17	17	17	16	21	18	19	17	16	16	12	12	14	17	18	17	16	17	18	19	18	19	14	15	12	21	20	18	10	7	6	20	18	18	18	18	16	21	26	26	11	9	12	12	11	12	9	9	8	1	3	2	9	7	10	11	10	9	10	8	11	9	9	8	6	6	8	10	11	11	9	12	11	12	11	11	7	8	7	15	13	13	3	2	1	14	12	12	12	9	10	14	17	18	5	5	6	1	1	1	1	1	1	0	0	0	1	1	1	1	1	1	0	1	1	1	1	1	0	1	1	1	1	1	0	1	1	1	0	1	1	1	1	1	1	1	0	0	1	1	0	1	0	0	0	0	1	1	1	1	1	48.8	37.2	1.8	60.044	564	564;564;520	0	120.19	By MS/MS	By MS/MS	By MS/MS	By MS/MS	By MS/MS	By MS/MS	By matching	By matching	By matching	By MS/MS	By MS/MS	By MS/MS	By MS/MS	By MS/MS	By MS/MS	By MS/MS	By MS/MS	By MS/MS	By MS/MS	By MS/MS	By MS/MS	By MS/MS	By MS/MS	By MS/MS	By MS/MS	By MS/MS	By MS/MS	By MS/MS	By MS/MS	By MS/MS	By MS/MS	By MS/MS	By MS/MS	By MS/MS	By MS/MS	By MS/MS	By MS/MS	By MS/MS	By MS/MS	By matching	By matching	By matching	By MS/MS	By MS/MS	By MS/MS	By MS/MS	By MS/MS	By MS/MS	By MS/MS	By MS/MS	By MS/MS	By MS/MS	By MS/MS	By MS/MS	36.2	36.2	37.9	26.8	27.5	28.4	9.6	13.3	11.2	29.3	24.8	34.4	35.5	35.3	34	34.6	29.1	34.6	28.9	26.1	29.8	21.3	21.3	25.9	29.3	31.4	33.5	25.7	31.2	33.5	35.8	31	31.4	26.6	28.4	22.5	34.6	39.2	34.6	13.5	10.6	7.8	38.8	31.6	35.8	28.7	30.9	30.7	36.9	46.8	45.2	20	18.4	19.3	10144000000	170240000	114520000	115310000	108380000	68062000	85832000	10012000	21671000	20617000	91737000	67719000	81707000	182930000	141540000	123610000	86414000	79801000	111120000	390730000	330130000	386530000	75137000	81061000	109460000	110940000	131450000	166690000	94717000	118340000	98181000	177180000	112380000	163850000	116790000	105980000	117740000	395820000	291240000	362220000	70164000	22244000	17779000	281140000	229310000	252090000	260490000	156850000	191070000	963040000	861470000	1.0011e+09	88709000	52127000	79143000	30	293080000	5139500	3425100	3404800	3604500	2099100	2507200	333720	722350	687230	2913300	2196800	2327500	5415400	4205100	3552300	2546100	2531400	3263000	12798000	9684900	11537000	2358900	2418800	3434800	3514400	3983000	4962800	2755700	3527200	2797800	4758900	3176400	4965100	3496800	3214800	3689200	12134000	8143700	10474000	2338800	741470	592640	8440000	7223900	7405600	7605700	3761800	5202000	24238000	22134000	27371000	2957000	1730800	2638100	33794000	34948000	51031000	10765000	10639000	16503000	0	2249400	3475300	17175000	18953000	13823000	38686000	37455000	35758000	15903000	18736000	17021000	22827000	19132000	20970000	9072300	12883000	14271000	25591000	28185000	32708000	25050000	33078000	33844000	34517000	34761000	39438000	9678500	13765000	12859000	25574000	24480000	24950000	2103900	0	0	12057000	12256000	12105000	5951000	6186300	7518200	22557000	27406000	20800000	2676600	4286200	5801200	2	3	3	2	2	4	0	0	0	2	2	3	3	2	2	3	3	4	2	3	2	1	1	2	3	0	3	3	6	6	2	4	4	1	2	3	7	5	4	0	0	0	5	2	4	4	4	3	4	9	7	1	0	0	147	ADTLTDEINFLR;AIGGGLSSVGGGSSTIK;ALYDAELSQMQTHISDTSVVLSMDNNR;AQYEEIAQR;DVDAAYMNKVELQAK;FASFIDK;FLEQQNK;GRLDSELR;GSGGLGGACGGAGFGSR;ISIGGGSCAISGGYGSR;KLLEGEECR;LALDVEIATYR;LLEGEECR;LRSEIDHVKK;NKYEDEINK;NKYEDEINKR;NLDLDSIIAEVK;NLDLDSIIAEVKAQYEEIAQR;QEIAEINR;QLDSIVGER;QNLEPLFEQYINNLR;RQLDSIVGER;SGFSSVSVSR;SRAEAESWYQTK;SRAEAESWYQTKYEELQVTAGR;TAAENEFVTLK;TAAENEFVTLKK;WTLLQEQGTK;YEDEINK;YEDEINKR;YEELQVTAGR			+	45	457;959;1447;1813;3725;5776;6184;7936;7985;10437;11375;12002;13339;14290;16273;16274;16298;16299;17276;17560;17764;18502;19108;20161;20162;20734;20735;24727;24853;24854;24862	True;True;True;False;True;False;False;True;True;True;False;False;False;True;False;False;False;False;True;True;True;True;True;True;True;True;True;True;False;False;True	462;972;1468;1845;3785;5865;6277;8050;8099;10587;11550;12191;13540;14502;16562;16563;16587;16588;17583;17869;18076;18826;19438;20508;20509;21090;21091;25141;25269;25270;25278	10731;10732;10733;10734;10735;10736;10737;10738;10739;10740;10741;10742;10743;10744;10745;10746;10747;10748;10749;10750;10751;10752;10753;10754;10755;10756;10757;10758;10759;10760;24186;24187;24188;24189;24190;24191;24192;24193;36758;36759;36760;36761;36762;36763;36764;36765;36766;36767;36768;36769;36770;36771;36772;36773;36774;36775;36776;36777;36778;36779;36780;36781;36782;45695;45696;45697;45698;45699;45700;45701;45702;45703;45704;45705;45706;45707;45708;45709;45710;45711;45712;45713;45714;45715;45716;45717;45718;45719;45720;45721;45722;45723;45724;45725;45726;45727;45728;45729;45730;45731;45732;45733;45734;45735;45736;95668;95669;95670;95671;95672;95673;95674;95675;95676;95677;95678;95679;95680;95681;95682;95683;95684;95685;95686;95687;95688;95689;95690;95691;95692;147406;147407;147408;147409;147410;147411;147412;147413;147414;147415;147416;147417;147418;147419;147420;147421;147422;147423;147424;147425;147426;147427;147428;147429;147430;147431;147432;147433;147434;147435;147436;147437;147438;147439;147440;147441;147442;147443;147444;147445;147446;147447;147448;147449;147450;147451;147452;147453;147454;147455;147456;147457;147458;147459;147460;147461;147462;147463;147464;147465;147466;147467;147468;147469;147470;147471;147472;147473;147474;147475;147476;157170;157171;157172;157173;157174;157175;157176;157177;157178;157179;157180;157181;157182;157183;157184;157185;157186;157187;157188;157189;157190;157191;202897;202898;202899;202900;202901;202902;202903;202904;202905;202906;202907;202908;202909;202910;202911;202912;202913;202914;202915;202916;202917;202918;202919;202920;202921;202922;202923;202924;202925;202926;202927;202928;202929;202930;202931;202932;202933;202934;202935;204034;204035;204036;204037;204038;204039;204040;204041;204042;204043;204044;204045;204046;204047;204048;204049;204050;204051;204052;204053;204054;204055;204056;204057;204058;204059;204060;204061;204062;204063;204064;204065;204066;204067;204068;204069;204070;204071;204072;204073;204074;204075;204076;204077;204078;204079;204080;204081;204082;204083;267980;267981;267982;267983;267984;267985;267986;267987;267988;267989;267990;267991;267992;267993;267994;267995;267996;267997;267998;267999;268000;268001;268002;268003;268004;268005;268006;268007;268008;268009;268010;268011;268012;268013;268014;268015;268016;268017;268018;268019;268020;268021;268022;268023;268024;268025;296563;296564;296565;296566;296567;296568;314336;314337;314338;314339;314340;314341;314342;314343;314344;314345;314346;314347;314348;314349;314350;314351;314352;314353;314354;314355;314356;314357;314358;314359;314360;314361;314362;314363;314364;314365;314366;314367;349248;349249;349250;349251;349252;349253;349254;349255;349256;349257;349258;349259;349260;349261;349262;349263;349264;349265;349266;349267;349268;349269;349270;349271;349272;349273;349274;349275;349276;349277;374186;374187;374188;374189;374190;374191;374192;374193;374194;374195;374196;374197;374198;374199;374200;374201;374202;374203;374204;374205;374206;374207;425062;425063;425064;425065;425066;425067;425068;425069;425070;425071;425072;425073;425074;425075;425076;425077;425078;425079;425080;425081;425082;425083;425084;425085;425086;425087;425088;425089;425090;425091;425092;425093;425094;425095;425096;425097;425098;425099;425100;425101;425102;425103;425104;425105;425106;425107;425108;425109;425110;425111;425112;425113;425114;425115;425116;425117;425118;425119;425120;425121;425122;425123;425124;425125;425126;425127;425128;425129;425130;425131;425132;425133;425134;425135;425136;425137;425138;425139;425140;425141;425142;425143;425144;425145;425146;425147;425148;425149;425150;425151;425152;425153;425154;425155;425156;425157;425158;425159;425160;425161;425162;425163;425164;425165;425166;425167;425872;425873;425874;425875;425876;425877;425878;425879;425880;425881;425882;425883;425884;425885;425886;425887;425888;425889;425890;425891;425892;425893;425894;425895;425896;425897;425898;425899;425900;425901;425902;425903;425904;425905;425906;425907;425908;425909;425910;425911;425912;425913;425914;425915;425916;425917;425918;425919;425920;425921;425922;425923;425924;425925;425926;425927;425928;425929;425930;425931;425932;425933;425934;425935;425936;425937;425938;425939;425940;425941;425942;425943;425944;425945;425946;425947;425948;425949;425950;425951;425952;425953;425954;425955;425956;425957;425958;425959;425960;425961;425962;425963;425964;425965;425966;425967;425968;425969;425970;425971;425972;425973;425974;425975;425976;425977;425978;425979;425980;425981;450417;450418;450419;450420;450421;450422;450423;450424;450425;450426;450427;450428;450429;457742;457743;457744;457745;457746;457747;457748;457749;457750;457751;457752;457753;457754;457755;457756;457757;457758;457759;457760;457761;457762;462505;462506;462507;462508;462509;462510;462511;462512;462513;462514;462515;462516;462517;462518;462519;462520;462521;462522;462523;462524;462525;462526;462527;462528;462529;462530;462531;462532;462533;462534;462535;462536;462537;462538;462539;462540;462541;462542;462543;462544;462545;462546;462547;462548;462549;462550;462551;462552;462553;462554;462555;462556;462557;462558;481646;481647;481648;481649;481650;481651;481652;481653;481654;481655;481656;481657;481658;481659;481660;481661;481662;481663;481664;481665;481666;481667;481668;481669;481670;481671;481672;481673;481674;481675;481676;481677;481678;481679;481680;481681;481682;481683;481684;481685;481686;481687;496179;496180;496181;496182;496183;496184;496185;496186;496187;496188;496189;496190;496191;496192;496193;496194;496195;496196;496197;496198;496199;496200;496201;496202;496203;496204;496205;496206;496207;496208;496209;496210;496211;496212;496213;496214;496215;496216;496217;496218;520973;520974;520975;520976;520977;520978;520979;520980;520981;520982;520983;520984;520985;520986;520987;520988;520989;520990;520991;520992;520993;520994;520995;520996;520997;520998;520999;521000;521001;521002;521003;521004;521005;521006;521007;521008;521009;521010;521011;521012;521013;521014;521015;521016;521017;535640;535641;535642;535643;535644;535645;535646;535647;535648;535649;535650;535651;535652;535653;535654;535655;535656;535657;535658;535659;535660;535661;535662;535663;535664;535665;535666;535667;535668;535669;535670;535671;535672;535673;535674;535675;535676;535677;535678;535679;535680;535681;535682;535683;535684;535685;535686;535687;535688;535689;535690;535691;535692;535693;535694;535695;535696;535697;535698;535699;535700;535701;645204;645205;645206;648410;648411;648412;648413;648414;648415;648416;648417;648418;648419;648420;648421;648422;648423;648424;648425;648426;648427;648428;648429;648430;648431;648432;648433;648434;648435;648436;648437;648438;648439;648440;648441;648442;648443;648444;648445;648446;648447;648448;648449;648450;648451;648452;648453;648454;648455;648456;648457;648458;648459;648460;648461;648462;648463;648464;648465;648466;648467;648468;648469;648470;648471;648472;648631;648632;648633;648634;648635;648636;648637;648638;648639;648640;648641;648642;648643;648644;648645;648646;648647;648648;648649;648650	4320;4321;4322;4323;4324;4325;4326;9781;14720;14721;18089;18090;18091;18092;18093;18094;18095;18096;18097;18098;18099;18100;18101;18102;18103;38405;38406;38407;38408;57745;57746;57747;57748;57749;57750;57751;57752;57753;57754;57755;57756;57757;57758;57759;57760;57761;57762;57763;57764;57765;57766;57767;57768;57769;57770;57771;57772;57773;57774;57775;57776;57777;57778;57779;61055;61056;61057;61058;61059;61060;61061;61062;79863;79864;79865;79866;80331;80332;80333;80334;80335;80336;80337;80338;80339;80340;80341;80342;80343;80344;80345;80346;80347;80348;80349;80350;80351;80352;80353;80354;80355;80356;80357;80358;80359;80360;80361;80362;80363;80364;80365;80366;80367;80368;105209;105210;105211;105212;105213;105214;105215;105216;105217;105218;105219;105220;105221;105222;105223;105224;105225;105226;105227;105228;105229;105230;105231;105232;105233;105234;105235;105236;105237;105238;105239;105240;105241;105242;105243;116230;122613;122614;135987;145632;145633;145634;165361;165362;165363;165364;165365;165366;165367;165368;165369;165370;165371;165372;165373;165374;165375;165376;165377;165378;165379;165380;165381;165382;165383;165384;165385;165386;165387;165388;165389;165390;165391;165392;165393;165394;165395;165396;165397;165398;165399;165400;165401;165402;165403;165404;165405;165406;165407;165724;165725;165726;165727;165728;165729;165730;165731;165732;165733;165734;165735;165736;165737;165738;165739;165740;165741;165742;165743;165744;165745;175049;175050;175051;175052;175053;175054;177745;177746;177747;177748;177749;177750;177751;179534;179535;179536;179537;179538;179539;179540;179541;179542;179543;179544;179545;179546;179547;179548;179549;186006;191381;191382;191383;191384;191385;191386;200678;200679;200680;200681;200682;205960;205961;205962;205963;205964;205965;205966;205967;205968;205969;205970;205971;205972;205973;249828;249829;249830;251097;251098;251099;251100;251101;251102;251103;251104;251105;251106;251107;251108;251109;251110;251111;251112;251113;251114;251115;251116;251117;251191;251192;251193;251194;251195;251196;251197	4325;9781;14721;18101;38406;57758;61062;79863;80358;105236;116230;122614;135987;145633;165363;165403;165736;165741;175049;177751;179537;186006;191382;200680;200682;205960;205970;249830;251098;251105;251193	5;6	309;322	9606;-1;-1
CON__P02662	CON__P02662	2	2	2				1	2	2	2	2	2	1	1	1	1	1	2	2	1	2	2	0	0	1	1	1	1	2	2	2	1	1	2	1	0	1	2	2	2	1	1	1	2	1	2	2	2	2	0	0	0	0	0	0	0	0	0	1	0	0	0	0	0	2	2	1	1	1	1	1	2	2	1	2	2	0	0	1	1	1	1	2	2	2	1	1	2	1	0	1	2	2	2	1	1	1	2	1	2	2	2	2	0	0	0	0	0	0	0	0	0	1	0	0	0	0	0	2	2	1	1	1	1	1	2	2	1	2	2	0	0	1	1	1	1	2	2	2	1	1	2	1	0	1	2	2	2	1	1	1	2	1	2	2	2	2	0	0	0	0	0	0	0	0	0	1	0	0	0	0	0	11.1	11.1	11.1	22.975	199	199	0.00041305	4.1077	By MS/MS	By MS/MS	By MS/MS	By MS/MS	By MS/MS	By MS/MS	By MS/MS	By MS/MS	By MS/MS	By MS/MS	By MS/MS	By MS/MS			By matching	By MS/MS	By matching	By matching	By MS/MS	By MS/MS	By MS/MS	By matching	By MS/MS	By MS/MS	By matching		By matching	By matching	By MS/MS	By MS/MS	By MS/MS	By MS/MS	By matching	By MS/MS	By MS/MS	By MS/MS	By MS/MS	By MS/MS	By MS/MS										By matching						11.1	11.1	5	6	6	6	5	11.1	11.1	6	11.1	11.1	0	0	5	6	6	6	11.1	11.1	11.1	5	6	11.1	5	0	5	11.1	11.1	11.1	5	5	5	11.1	6	11.1	11.1	11.1	11.1	0	0	0	0	0	0	0	0	0	6	0	0	0	0	0	216180000	1929400	1987700	954620	2084100	1807400	2106900	8047300	15292000	15781000	1628400	1962100	2570100	0	0	798360	1054800	1236000	1477000	12818000	17505000	12231000	1262400	1635700	2401500	1087200	0	1425000	3230400	2257700	2792800	1104400	1075600	909700	4207300	1835300	4224200	31865000	20411000	21860000	0	0	0	0	0	0	0	0	0	9325000	0	0	0	0	0	9	24020000	214380	220860	106070	231570	200820	234090	894150	1699200	1753500	180930	218020	285570	0	0	88707	117200	137330	164110	1424200	1945000	1359100	140270	181750	266830	120800	0	158330	358930	250850	310310	122710	119510	101080	467480	203920	469360	3540600	2267900	2428900	0	0	0	0	0	0	0	0	0	1036100	0	0	0	0	0	888580	1004200	0	0	0	0	0	1987900	2011000	0	730980	899340	0	0	0	0	0	0	958960	1314600	946600	0	0	597700	0	0	0	1157900	0	1298200	0	0	0	1292700	0	1394900	5613300	4359300	4162000	0	0	0	0	0	0	0	0	0	0	0	0	0	0	0	0	0	0	1	1	1	1	1	1	1	1	1	0	0	0	1	0	0	0	1	1	0	1	1	0	0	0	0	1	2	0	0	0	1	1	2	2	2	1	0	0	0	0	0	0	0	0	0	0	0	0	0	0	0	26	FFVAPFPEVFGK;YLGYLEQLLR			+	46	5924;25094	True;True	6014;25511	150844;150845;150846;150847;150848;150849;150850;150851;150852;150853;150854;150855;150856;150857;150858;150859;150860;150861;150862;150863;150864;150865;150866;150867;150868;150869;150870;150871;150872;150873;654685;654686;654687;654688;654689;654690;654691;654692;654693;654694;654695;654696;654697;654698;654699;654700;654701;654702;654703;654704;654705;654706;654707;654708;654709;654710;654711	59009;59010;59011;59012;59013;59014;59015;59016;59017;59018;59019;59020;59021;59022;59023;59024;59025;253351;253352;253353;253354;253355;253356;253357;253358;253359;253360	59020;253358			-1
CON__P02768-1;P02768	CON__P02768-1;P02768	4;4	1;1	1;1	Serum albumin	ALB	;sp|P02768|ALBU_HUMAN Albumin OS=Homo sapiens OX=9606 GN=ALB PE=1 SV=2	2	4	1	1	3	3	3	2	1	2	1	1	0	1	2	2	4	3	3	2	1	2	4	4	4	1	1	1	3	2	3	1	0	2	3	2	2	2	1	2	3	2	3	1	1	1	2	3	2	2	1	2	2	3	3	1	1	1	1	1	1	0	0	0	0	0	0	0	0	0	1	1	1	0	0	0	1	1	1	0	0	0	1	1	1	0	0	0	1	1	1	0	0	0	1	1	1	0	0	0	0	1	1	0	0	0	0	1	1	0	0	0	1	1	1	0	0	0	0	0	0	0	0	0	1	1	1	0	0	0	1	1	1	0	0	0	1	1	1	0	0	0	1	1	1	0	0	0	1	1	1	0	0	0	0	1	1	0	0	0	0	1	1	0	0	0	6.9	1.8	1.8	69.366	609	609;609	0.0033887	1.8622	By MS/MS	By MS/MS	By matching	By matching	By matching	By matching	By matching	By matching		By matching	By matching	By matching	By MS/MS	By MS/MS	By MS/MS	By matching	By matching	By matching	By MS/MS	By matching	By MS/MS	By matching	By matching	By matching	By MS/MS	By MS/MS	By MS/MS	By matching		By matching	By MS/MS	By MS/MS	By MS/MS	By matching	By matching	By matching	By MS/MS	By MS/MS	By MS/MS	By matching	By matching	By matching	By matching	By MS/MS	By MS/MS	By matching	By matching	By matching	By matching	By MS/MS	By matching	By matching	By matching	By matching	5.4	5.4	5.4	3.6	2.5	3.6	2.5	2.5	0	2.5	3.6	3.6	6.9	5.4	5.4	3.6	2.5	3.6	6.9	6.9	6.9	2.5	2.5	2.5	5.4	4.3	5.4	2.5	0	3.6	5.4	4.3	4.3	3.6	2.5	3.6	5.4	4.3	5.4	2.5	2.5	2.5	3.6	5.4	4.3	3.6	1.1	3.6	3.6	5.4	5.4	2.5	2.5	2.5	1.5006e+09	90651000	16537000	1528600	0	0	0	0	0	0	0	0	0	87777000	83331000	92488000	0	0	0	21113000	21464000	22357000	0	0	0	89766000	90483000	94744000	0	0	0	87572000	90675000	98193000	0	0	0	90682000	83126000	84247000	0	0	0	0	66951000	81317000	0	0	0	0	52377000	53228000	0	0	0	36	41684000	2518100	459350	42461	0	0	0	0	0	0	0	0	0	2438200	2314800	2569100	0	0	0	586480	596220	621020	0	0	0	2493500	2513400	2631800	0	0	0	2432500	2518700	2727600	0	0	0	2519000	2309000	2340200	0	0	0	0	1859800	2258800	0	0	0	0	1454900	1478500	0	0	0	0	0	0	0	0	0	0	0	0	0	0	0	0	0	0	0	0	0	0	0	0	0	0	0	0	0	0	0	0	0	0	0	0	0	0	0	0	0	0	0	0	0	0	0	0	0	0	0	0	0	0	0	0	0	0	0	0	0	0	0	0	0	0	0	0	0	1	1	1	0	0	0	0	0	0	0	0	0	0	1	0	0	0	0	0	0	0	0	0	0	0	0	0	0	0	0	0	0	0	0	0	0	0	0	0	0	0	0	4	CCTESLVNR;KVPQVSTPTLVEVSR;LVAASQAALGL;YLYEIAR			+	47	2443;11819;14671;25168	False;False;True;False	2485;12007;14884;25587	62685;62686;62687;62688;309492;309493;309494;309495;309496;309497;309498;309499;309500;309501;309502;309503;309504;309505;309506;309507;309508;309509;309510;309511;309512;309513;309514;309515;309516;309517;309518;309519;309520;309521;309522;309523;309524;309525;309526;309527;309528;309529;309530;309531;309532;309533;309534;309535;309536;309537;309538;309539;309540;309541;309542;383991;383992;383993;383994;383995;383996;383997;383998;383999;384000;384001;384002;384003;384004;384005;384006;384007;384008;384009;384010;384011;384012;656591;656592;656593;656594;656595;656596;656597;656598;656599;656600;656601;656602;656603;656604;656605;656606;656607;656608;656609;656610;656611;656612;656613;656614;656615;656616;656617;656618;656619;656620;656621	25264;25265;25266;25267;120960;120961;120962;120963;120964;120965;120966;120967;120968;120969;120970;120971;120972;120973;120974;120975;120976;120977;120978;120979;120980;120981;120982;120983;120984;149330;149331;149332;149333;254131;254132;254133;254134;254135	25266;120980;149331;254135			-1;9606
CON__P02769	CON__P02769	24	24	21				1	24	24	21	18	17	18	14	12	15	7	6	5	14	13	16	19	17	19	13	13	14	18	19	18	15	13	14	16	16	18	8	8	11	15	15	15	14	12	13	14	15	16	4	2	3	15	16	13	6	4	5	19	19	18	4	4	4	18	17	18	14	12	15	7	6	5	14	13	16	19	17	19	13	13	14	18	19	18	15	13	14	16	16	18	8	8	11	15	15	15	14	12	13	14	15	16	4	2	3	15	16	13	6	4	5	19	19	18	4	4	4	16	15	16	12	11	13	6	5	5	13	11	14	16	15	17	11	12	12	15	16	15	14	12	13	14	15	16	7	8	9	13	14	14	12	11	11	12	14	14	3	1	2	13	14	12	4	3	3	17	17	16	3	3	3	43	43	37.9	69.293	607	607	0	99.307	By MS/MS	By MS/MS	By MS/MS	By MS/MS	By MS/MS	By MS/MS	By MS/MS	By MS/MS	By MS/MS	By MS/MS	By MS/MS	By MS/MS	By MS/MS	By MS/MS	By MS/MS	By MS/MS	By MS/MS	By MS/MS	By MS/MS	By MS/MS	By MS/MS	By MS/MS	By MS/MS	By MS/MS	By MS/MS	By MS/MS	By MS/MS	By MS/MS	By MS/MS	By MS/MS	By MS/MS	By MS/MS	By MS/MS	By MS/MS	By MS/MS	By MS/MS	By MS/MS	By MS/MS	By MS/MS	By matching	By matching	By MS/MS	By MS/MS	By MS/MS	By MS/MS	By MS/MS	By matching	By matching	By MS/MS	By MS/MS	By MS/MS	By MS/MS	By matching	By MS/MS	34.3	32.5	34.1	25.2	25	28.2	13.3	11	8.7	27.3	25.5	29.8	35.6	31.8	36.2	24.7	24.7	25.9	37.7	38.1	33.3	29	26.7	26.7	30.1	35.3	34.1	16.6	17	21.6	28.5	30	30	28	23.2	25.9	27	29	31	7.9	4.1	6.3	30.5	31.1	26.9	10.9	6.4	10	38.6	34.6	31.3	8.2	7.4	7.9	12629000000	154470000	128760000	139830000	104300000	76276000	117050000	73495000	72465000	36505000	89458000	86481000	97666000	210450000	190900000	201840000	66068000	77940000	80761000	1.0711e+09	1152000000	1.0734e+09	114570000	103060000	118610000	224220000	175920000	202230000	48847000	33839000	75554000	184180000	154690000	173400000	126290000	72545000	97123000	157800000	142710000	157850000	38010000	17362000	31693000	192530000	163400000	118080000	45475000	30530000	59287000	1.7402e+09	1254000000	1202200000	23133000	24115000	24117000	40	140060000	1869500	1525000	1403700	1114700	771050	1168500	1172700	767540	700930	977190	864580	1192000	1897400	2091100	2103500	580980	941670	958680	10531000	13703000	12580000	1300800	826740	1300400	2453800	1631100	2304400	264760	488800	715930	1970500	1145900	1637700	1165800	617750	1104900	1514300	1272500	1344700	698450	292620	687910	1875100	1892700	868380	538730	659100	1058400	19874000	14683000	14268000	14235	439070	231490	32770000	27179000	29019000	12245000	9473200	10808000	3058000	3877800	3220600	8768600	14335000	12993000	48368000	38384000	35548000	8969200	9984600	8026400	46409000	36925000	44569000	13143000	13477000	13216000	37691000	25862000	33388000	10669000	9275600	10702000	37232000	33897000	34973000	11516000	9930000	10104000	7130500	11197000	8676400	427180	0	3358300	4693500	5005500	5319800	697510	1081500	1068300	36279000	33957000	34226000	590300	1296000	480920	5	5	3	7	3	2	1	1	0	2	6	4	9	6	5	4	3	2	10	8	10	8	6	6	5	3	5	3	2	2	5	4	4	7	5	6	2	3	3	0	0	0	1	1	2	0	0	0	12	10	11	0	0	0	212	ATEEQLK;CCTESLVNR;DAFLGSFLYEYSR;FKDLGEEHFK;HLVDEPQNLIK;HPEYAVSVLLR;KQTALVELLK;KVPQVSTPTLVEVSR;LFTFHADICTLPDTEK;LGEYGFQNALIVR;LKECCDKPLLEK;LVNELTEFAK;LVVSTQTALA;MPCTEDYLSLILNR;QNCDQFEK;QTALVELLK;RHPEYAVSVLLR;RPCFSALTPDETYVPK;SHCIAEVEK;SHCIAEVEKDAIPENLPPLTADFAEDKDVCK;SLHTLFGDELCK;TCVADESHAGCEK;TVMENFVAFVDK;YLYEIAR			+	48	2048;2443;2677;6126;8766;8837;11657;11819;12590;12665;13120;14781;14861;15569;17750;17957;18264;18413;19211;19212;19621;20892;22310;25168	True;True;True;True;True;True;True;True;True;True;True;True;True;True;True;True;True;True;True;True;True;True;True;True	2086;2485;2720;6218;8887;8965;11839;12007;12784;12861;13319;14994;15075;15831;18061;18271;18579;18736;19543;19544;19957;21253;22696;25587	52170;52171;52172;52173;52174;52175;52176;52177;52178;52179;52180;52181;52182;52183;62685;62686;62687;62688;67399;67400;67401;67402;67403;67404;67405;67406;67407;155886;155887;155888;155889;155890;155891;155892;155893;155894;155895;155896;155897;155898;155899;155900;155901;155902;155903;155904;155905;155906;155907;155908;155909;155910;155911;155912;155913;155914;155915;155916;155917;155918;155919;155920;155921;155922;155923;155924;155925;155926;155927;155928;155929;155930;223758;223759;223760;223761;223762;223763;223764;223765;223766;223767;223768;223769;223770;223771;223772;223773;223774;223775;223776;223777;223778;223779;223780;223781;223782;223783;223784;223785;223786;223787;226107;304808;304809;304810;304811;304812;304813;304814;304815;304816;304817;304818;304819;304820;304821;304822;304823;304824;304825;304826;304827;304828;304829;304830;304831;309492;309493;309494;309495;309496;309497;309498;309499;309500;309501;309502;309503;309504;309505;309506;309507;309508;309509;309510;309511;309512;309513;309514;309515;309516;309517;309518;309519;309520;309521;309522;309523;309524;309525;309526;309527;309528;309529;309530;309531;309532;309533;309534;309535;309536;309537;309538;309539;309540;309541;309542;329065;329066;329067;329068;329069;329070;329071;329072;329073;329074;329075;329076;329077;329078;329079;329080;329081;329082;329083;329084;329085;329086;329087;329088;329089;329090;329091;329092;329093;329094;329095;329096;329097;329098;329099;329100;331079;331080;331081;331082;331083;331084;331085;331086;331087;331088;331089;331090;331091;331092;331093;331094;331095;331096;331097;331098;331099;331100;331101;331102;331103;331104;331105;331106;331107;331108;331109;331110;331111;331112;331113;331114;331115;331116;331117;331118;331119;331120;331121;331122;343532;343533;343534;343535;343536;343537;343538;343539;343540;343541;343542;343543;343544;343545;343546;343547;343548;343549;343550;343551;343552;343553;343554;343555;343556;343557;343558;343559;343560;343561;343562;343563;343564;343565;343566;343567;343568;343569;343570;343571;343572;343573;343574;343575;343576;343577;343578;343579;343580;343581;386623;386624;386625;386626;386627;386628;386629;386630;386631;386632;386633;386634;386635;386636;386637;386638;386639;386640;386641;386642;386643;386644;386645;386646;386647;386648;386649;386650;386651;386652;386653;386654;386655;386656;386657;386658;386659;386660;386661;386662;386663;386664;386665;388814;388815;388816;388817;388818;388819;388820;388821;388822;388823;388824;388825;388826;388827;388828;388829;388830;388831;388832;388833;388834;388835;388836;388837;388838;388839;388840;388841;388842;388843;388844;388845;388846;388847;388848;406185;406186;406187;406188;406189;406190;406191;406192;406193;406194;406195;406196;406197;406198;406199;406200;406201;406202;406203;406204;406205;406206;406207;406208;406209;406210;406211;406212;406213;462158;462159;462160;462161;462162;462163;462164;462165;462166;462167;462168;462169;462170;462171;462172;462173;462174;462175;467009;467010;467011;467012;467013;467014;467015;467016;467017;467018;467019;467020;467021;467022;467023;467024;467025;467026;467027;467028;467029;467030;467031;467032;467033;467034;467035;467036;467037;467038;467039;467040;467041;467042;475008;475009;475010;475011;475012;475013;475014;475015;475016;475017;475018;475019;475020;475021;475022;475023;475024;475025;475026;475027;475028;475029;475030;475031;475032;475033;475034;475035;475036;475037;475038;475039;475040;475041;475042;475043;475044;479401;479402;479403;479404;479405;479406;479407;479408;479409;479410;479411;479412;479413;479414;479415;479416;479417;479418;479419;479420;479421;479422;479423;479424;479425;479426;479427;479428;479429;479430;479431;479432;479433;479434;479435;479436;479437;479438;479439;479440;479441;479442;479443;479444;479445;479446;479447;479448;479449;479450;479451;479452;479453;479454;479455;479456;498750;498751;498752;498753;498754;508531;508532;508533;508534;508535;508536;508537;508538;508539;508540;508541;508542;508543;508544;508545;508546;508547;508548;508549;508550;508551;508552;508553;508554;508555;508556;508557;508558;508559;508560;508561;508562;508563;508564;508565;508566;508567;508568;508569;508570;508571;508572;508573;540379;540380;540381;540382;540383;540384;540385;540386;540387;540388;540389;540390;540391;540392;540393;540394;540395;540396;540397;540398;540399;540400;540401;540402;540403;540404;540405;540406;540407;540408;540409;540410;540411;540412;540413;540414;540415;540416;540417;540418;540419;540420;540421;540422;540423;540424;540425;540426;540427;540428;540429;540430;540431;540432;540433;540434;540435;540436;540437;540438;540439;540440;540441;540442;540443;540444;540445;540446;540447;540448;540449;540450;540451;540452;540453;540454;540455;540456;540457;540458;540459;540460;540461;540462;540463;540464;540465;540466;540467;579279;579280;579281;579282;579283;579284;579285;579286;579287;579288;579289;579290;579291;579292;579293;579294;579295;579296;579297;579298;579299;579300;579301;579302;579303;579304;579305;579306;579307;579308;579309;579310;579311;579312;579313;579314;656591;656592;656593;656594;656595;656596;656597;656598;656599;656600;656601;656602;656603;656604;656605;656606;656607;656608;656609;656610;656611;656612;656613;656614;656615;656616;656617;656618;656619;656620;656621	20639;20640;25264;25265;25266;25267;27010;60612;60613;60614;60615;60616;60617;60618;87609;87610;87611;87612;87613;87614;87615;87616;87617;87618;87619;87620;87621;87622;87623;87624;87625;87626;87627;87628;87629;87630;87631;87632;87633;88568;119307;119308;119309;119310;119311;119312;120960;120961;120962;120963;120964;120965;120966;120967;120968;120969;120970;120971;120972;120973;120974;120975;120976;120977;120978;120979;120980;120981;120982;120983;120984;128297;128298;128299;128300;128301;128302;128303;128304;128305;128306;128307;128308;128309;128310;128311;128312;128313;128314;128315;128316;128317;128318;129124;129125;129126;129127;129128;129129;129130;129131;129132;129133;129134;129135;129136;129137;133985;133986;133987;133988;133989;133990;133991;133992;133993;133994;133995;133996;133997;133998;133999;150293;150294;150295;150296;150297;150298;150299;150300;150301;150302;150303;150304;151120;158397;158398;158399;179394;181008;181009;181010;181011;181012;181013;183900;183901;183902;183903;183904;185176;185177;185178;185179;185180;185181;185182;185183;185184;185185;185186;185187;185188;185189;185190;185191;185192;185193;192254;192255;192256;195898;195899;195900;195901;195902;195903;195904;195905;195906;195907;195908;195909;195910;195911;195912;195913;195914;195915;195916;195917;195918;195919;195920;195921;195922;207853;207854;207855;207856;207857;207858;207859;207860;207861;207862;207863;207864;207865;207866;207867;207868;207869;207870;207871;207872;207873;207874;207875;207876;207877;207878;223791;223792;223793;223794;254131;254132;254133;254134;254135	20640;25266;27010;60615;87631;88568;119308;120980;128300;129131;133999;150303;151120;158397;179394;181011;183902;185184;192254;192255;195913;207867;223794;254135			-1
CON__P05784	CON__P05784	9	2	2				1	9	2	2	4	6	4	4	3	4	3	1	1	3	4	2	3	4	5	2	3	2	2	6	5	3	3	2	5	4	4	4	4	4	5	5	5	4	4	3	7	4	7	3	8	6	6	6	7	4	5	6	8	7	5	3	4	7	0	0	0	1	0	1	0	0	0	1	0	0	0	0	0	0	0	0	0	1	0	1	1	1	0	0	0	1	1	1	0	0	0	1	1	1	1	0	2	2	2	1	0	1	1	1	2	2	1	0	0	2	2	2	0	0	0	1	0	1	0	0	0	1	0	0	0	0	0	0	0	0	0	1	0	1	1	1	0	0	0	1	1	1	0	0	0	1	1	1	1	0	2	2	2	1	0	1	1	1	2	2	1	0	0	2	2	2	21.5	7.6	7.6	47.538	423	423	0.0034083	1.8982	By matching	By matching	By matching	By matching	By matching	By matching	By matching	By matching	By matching	By matching	By matching	By matching	By matching	By matching	By matching	By matching	By matching	By matching	By matching	By matching	By matching	By matching	By matching	By matching	By matching	By matching	By matching	By matching	By matching	By matching	By matching	By matching	By matching	By matching	By matching	By matching	By matching	By matching	By matching	By matching	By matching	By MS/MS	By matching	By matching	By MS/MS	By MS/MS	By MS/MS	By MS/MS	By MS/MS	By matching	By matching	By MS/MS	By MS/MS	By MS/MS	7.8	11.1	7.1	7.6	5.7	7.6	5	1.7	1.7	6.1	7.8	4	5.4	7.8	9.5	3.3	5.7	3.3	4	11.1	9	5.4	5.4	3.8	9.5	7.8	7.8	7.6	7.1	7.6	9.5	9.5	9.9	7.1	7.6	5.4	17.7	8.3	18.2	9.2	19.9	12.8	12.3	15.4	17.7	9	14.4	16.5	19.4	13.9	9.9	9.2	11.3	18.2	423900000	0	0	0	4387900	0	4414800	0	0	0	5512900	0	0	0	0	0	0	0	0	0	172400000	0	16753000	4204600	4833000	0	0	0	256790	200740	266330	0	0	0	2857600	987760	1065700	2511000	0	4209700	27869000	5943100	3585100	0	12055000	13264000	22901000	18603000	15787000	32710000	0	0	27216000	9079500	10022000	26	12305000	0	0	0	168770	0	169800	0	0	0	212040	0	0	0	0	0	0	0	0	0	6630900	0	644340	161720	185880	0	0	0	9876.7	7720.9	10243	0	0	0	109910	37991	40988	96577	0	32450	773420	98110	137890	0	463660	510150	880790	372080	272410	1258100	0	0	832130	230810	284720	0	0	0	0	0	0	0	0	0	0	0	0	0	0	0	0	0	0	0	0	0	0	0	0	0	0	0	0	0	0	0	0	0	0	0	0	0	0	1166200	1753600	1158200	0	0	0	0	0	1751200	1613500	0	0	0	2034800	1594800	1445200	0	0	0	0	0	0	0	0	0	0	0	0	0	0	0	0	0	0	0	0	0	0	0	0	0	0	0	0	0	0	0	0	0	0	0	0	0	0	0	0	0	0	0	0	1	0	0	0	1	0	0	0	1	2	5	IREHLEK;IVLQIDNAR;LAADDFR;LASYLDK;QAQEYEALLNIK;SLETENR;VKYETELAMR;VVSETNDTR;YKAQMEQLNGVLLHLESELAQTR			+	49	10359;10697;11895;12095;17179;19575;23403;24443;25038	False;False;False;False;False;False;False;True;True	10508;10858;12084;12286;17486;19911;23806;24855;25454	266452;266453;266454;266455;266456;266457;266458;266459;266460;266461;266462;266463;266464;266465;266466;266467;266468;266469;266470;266471;266472;266473;266474;266475;266476;266477;266478;266479;266480;266481;266482;266483;266484;266485;266486;266487;266488;266489;266490;266491;266492;266493;266494;266495;266496;266497;266498;266499;266500;276566;276567;276568;276569;276570;276571;276572;276573;276574;276575;276576;276577;276578;276579;276580;276581;276582;276583;276584;276585;276586;276587;276588;276589;276590;276591;276592;276593;276594;276595;276596;276597;311881;311882;311883;311884;311885;311886;311887;311888;311889;311890;311891;311892;311893;311894;311895;311896;311897;316700;316701;316702;316703;316704;316705;316706;316707;316708;316709;316710;316711;316712;316713;316714;316715;316716;316717;316718;316719;316720;316721;316722;316723;316724;316725;316726;316727;316728;316729;316730;316731;316732;316733;316734;316735;316736;448205;448206;448207;448208;448209;448210;448211;448212;448213;448214;448215;448216;448217;448218;448219;448220;507564;507565;507566;507567;507568;507569;507570;507571;507572;507573;507574;507575;507576;507577;507578;507579;507580;507581;610304;610305;610306;610307;610308;610309;610310;610311;610312;610313;610314;610315;610316;610317;610318;610319;610320;610321;610322;610323;610324;610325;610326;610327;610328;610329;610330;610331;610332;638195;638196;638197;638198;638199;638200;638201;638202;638203;638204;638205;638206;638207;638208;638209;638210;638211;638212;638213;638214;638215;638216;638217;653151;653152;653153;653154;653155;653156;653157;653158;653159;653160;653161;653162	104665;104666;104667;104668;104669;104670;108882;108883;108884;108885;108886;108887;108888;108889;108890;108891;108892;108893;108894;108895;108896;108897;108898;121764;123425;123426;123427;123428;123429;123430;123431;123432;123433;123434;123435;123436;174324;174325;174326;174327;195484;195485;195486;195487;195488;195489;195490;195491;236154;247147;247148;252792;252793;252794	104665;108897;121764;123433;174324;195485;236154;247147;252794			-1
CON__P05787;P05787;CON__H-INV:HIT000292931;CON__Q9H552;CON__H-INV:HIT000016045;CON__Q9DCV7;CON__Q3KNV1;CON__P08729;P08729;CON__REFSEQ:XP_092267	CON__P05787;P05787	36;36;15;9;5;4;4;4;4;2	28;28;12;4;1;0;0;0;0;2	27;27;12;4;1;0;0;0;0;2	Keratin, type II cytoskeletal 8	KRT8	;sp|P05787|K2C8_HUMAN Keratin, type II cytoskeletal 8 OS=Homo sapiens OX=9606 GN=KRT8 PE=1 SV=7	10	36	28	27	15	19	20	10	11	8	7	6	9	9	11	10	15	18	17	12	10	9	16	17	15	10	10	11	22	22	21	10	9	11	14	17	19	9	7	8	30	28	26	23	23	22	29	32	30	22	22	22	33	32	33	24	24	23	9	12	12	5	6	3	2	1	3	4	5	4	11	12	12	5	5	4	11	12	9	6	5	6	16	16	16	5	4	6	9	11	12	5	3	3	24	22	21	17	20	17	23	26	25	16	17	17	27	25	26	19	20	17	8	11	11	5	5	3	2	1	3	4	5	4	10	11	11	5	5	4	10	11	8	6	5	6	15	15	15	5	4	6	8	10	11	5	3	3	23	21	21	16	19	16	22	25	24	15	16	16	26	24	25	18	19	16	62.7	57.8	57.8	53.704	483	483;483;443;499;99;457;469;469;469;213	0	291.04	By MS/MS	By MS/MS	By MS/MS	By MS/MS	By MS/MS	By MS/MS	By matching	By matching	By matching	By MS/MS	By MS/MS	By MS/MS	By MS/MS	By MS/MS	By MS/MS	By MS/MS	By MS/MS	By MS/MS	By MS/MS	By MS/MS	By MS/MS	By matching	By MS/MS	By MS/MS	By MS/MS	By MS/MS	By MS/MS	By MS/MS	By MS/MS	By matching	By MS/MS	By MS/MS	By MS/MS	By MS/MS	By matching	By MS/MS	By MS/MS	By MS/MS	By MS/MS	By MS/MS	By MS/MS	By MS/MS	By MS/MS	By MS/MS	By MS/MS	By MS/MS	By MS/MS	By MS/MS	By MS/MS	By MS/MS	By MS/MS	By MS/MS	By MS/MS	By MS/MS	30.6	39.1	40.4	23.4	19.5	13.3	12	9.9	15.1	19.3	19.5	16.8	29.2	33.3	33.7	17.4	17.4	15.5	31.5	34	28.6	29.4	25.1	20.3	46.6	49.1	38.7	23.8	19.3	18.6	26.9	28.8	34.6	25.7	19.5	18.2	57.6	57.6	54	44.5	48	43.5	57.6	59	57.6	46	45.8	44.7	61.3	58	59	48.2	48.7	45.8	25331000000	75815000	65393000	62076000	19572000	19091000	5035500	21970000	32495000	31614000	26362000	18653000	21738000	87733000	84012000	87798000	20451000	14559000	15178000	540470000	441810000	495000000	23521000	19455000	28833000	314820000	291180000	285920000	14529000	16006000	26538000	133990000	111070000	145880000	15703000	8221500	7466000	1172300000	947270000	839750000	641340000	378200000	398990000	2241800000	1.7529e+09	1.6627e+09	439410000	499310000	632770000	3.9691e+09	2258800000	2612900000	543180000	383640000	326250000	29	540480000	2153500	1661600	1413900	492780	550910	59476	757570	1120500	300420	560310	385250	547110	2083000	1892000	2086700	486270	312970	294120	15116000	10987000	12850000	524210	466280	696660	7418600	7757100	7176800	357130	346400	637380	3220300	2735800	3730400	122330	98576	186720	27440000	21647000	16387000	10523000	6159300	7895300	50941000	36219000	36106000	9121700	9684800	10763000	85391000	48311000	53105000	9485400	6614500	4972400	12386000	8952700	11641000	2077500	2113300	597940	624610	0	359870	2649400	1488400	2271900	12117000	12697000	11841000	3022400	1734300	2154900	11781000	10714000	10220000	1700400	2655200	2883000	29478000	29375000	29597000	1924800	1819100	3071800	16097000	13511000	13857000	1818000	1018800	376810	49968000	46832000	44469000	8450300	7385200	6889900	57115000	62126000	55021000	8908800	9103700	11810000	40736000	35810000	49494000	9844500	12512000	12096000	3	3	2	1	2	1	0	0	0	1	1	1	4	5	3	3	2	2	8	5	3	0	2	3	6	6	6	1	1	0	3	2	4	2	0	2	17	16	14	10	9	9	20	25	18	11	11	12	23	16	21	12	11	11	354	AQYEDIANR;ASLEAAIADAEQR;ASLEAAIADAEQRGELAIK;ASLEAAIADAEQRGELAIKDANAK;DVDEAYMNKVELESR;DVDEAYMNKVELESRLEGLTDEINFLR;FASFIDK;FLEQQNK;GGLGGGYGGASGMGGITAVTVNQSLLSPLVLEVDPNIQAVR;HGDDLRR;KLLEGEESR;KLLEGEESRLESGMQNMSIHTK;LEGLTDEINFLR;LESGMQNMSIHTK;LKLEAELGNMQGLVEDFK;LLEGEESR;LQAEIEGLK;LQAEIEGLKGQR;LSELEAALQR;LVSESSDVLPK;NKYEDEINK;NKYEDEINKR;QLETLGQEK;RQLETLGQEK;SLDMDSIIAEVK;SLDMDSIIAEVKAQYEDIANR;SNMDNMFESYINNLR;SRAEAESMYQIK;SRAEAESMYQIKYEELQSLAGK;SYTSGPGSR;TEMENEFVLIKK;TKTEISEMNR;TQEKEQIK;YEDEINK;YEDEINKR;YEELQSLAGK			+	50	1810;1919;1920;1921;3729;3730;5776;6184;7201;8498;11376;11377;12380;12448;13168;13342;14022;14023;14338;14829;16273;16274;17587;18504;19531;19532;19877;20159;20160;20722;21016;21432;21912;24853;24854;24861	True;True;True;True;True;True;False;False;True;True;False;True;True;True;True;False;True;True;True;True;False;False;True;True;True;True;True;True;True;True;True;True;True;False;False;True	1842;1953;1954;1955;3789;3790;5865;6277;7306;8618;11551;11552;12574;12642;13367;13543;14232;14233;14550;15043;16562;16563;17896;18828;19867;19868;20222;20506;20507;21078;21381;21805;22290;25269;25270;25277	45605;45606;45607;45608;45609;45610;45611;45612;45613;45614;45615;45616;45617;45618;45619;45620;45621;45622;45623;45624;45625;45626;45627;45628;45629;45630;45631;45632;45633;45634;45635;45636;45637;49079;49080;49081;49082;49083;49084;49085;49086;49087;49088;49089;49090;49091;49092;49093;49094;49095;49096;49097;49098;49099;49100;49101;49102;49103;49104;49105;49106;49107;49108;49109;49110;49111;49112;49113;49114;49115;49116;49117;49118;49119;49120;49121;49122;49123;49124;49125;49126;49127;49128;49129;49130;49131;49132;49133;49134;49135;49136;49137;49138;49139;49140;49141;49142;49143;49144;49145;49146;49147;49148;49149;49150;49151;49152;49153;49154;49155;49156;49157;49158;49159;49160;49161;49162;49163;95849;95850;95851;95852;95853;95854;95855;95856;95857;95858;95859;95860;95861;95862;95863;95864;95865;95866;95867;95868;95869;95870;95871;95872;95873;95874;95875;95876;95877;95878;95879;95880;95881;95882;95883;95884;95885;95886;95887;95888;95889;95890;95891;95892;95893;95894;95895;95896;95897;95898;95899;95900;95901;95902;95903;95904;95905;95906;95907;95908;95909;95910;95911;95912;95913;95914;95915;95916;95917;95918;95919;95920;95921;95922;95923;95924;95925;95926;95927;95928;95929;95930;95931;95932;95933;95934;95935;95936;95937;95938;95939;95940;95941;95942;95943;95944;95945;95946;95947;95948;95949;95950;95951;95952;147406;147407;147408;147409;147410;147411;147412;147413;147414;147415;147416;147417;147418;147419;147420;147421;147422;147423;147424;147425;147426;147427;147428;147429;147430;147431;147432;147433;147434;147435;147436;147437;147438;147439;147440;147441;147442;147443;147444;147445;147446;147447;147448;147449;147450;147451;147452;147453;147454;147455;147456;147457;147458;147459;147460;147461;147462;147463;147464;147465;147466;147467;147468;147469;147470;147471;147472;147473;147474;147475;147476;157170;157171;157172;157173;157174;157175;157176;157177;157178;157179;157180;157181;157182;157183;157184;157185;157186;157187;157188;157189;157190;157191;183058;183059;183060;183061;183062;183063;183064;183065;183066;183067;183068;183069;183070;183071;183072;183073;183074;183075;183076;183077;183078;183079;183080;183081;183082;183083;183084;183085;183086;183087;183088;183089;183090;183091;183092;183093;183094;183095;183096;183097;183098;183099;183100;183101;217218;217219;217220;217221;296569;296570;296571;296572;296573;296574;296575;296576;296577;296578;296579;296580;296581;296582;296583;296584;296585;296586;296587;296588;296589;296590;296591;296592;296593;296594;296595;296596;296597;296598;296599;296600;296601;296602;296603;296604;296605;296606;296607;296608;296609;296610;296611;296612;296613;296614;296615;296616;296617;296618;296619;296620;296621;296622;296623;296624;296625;296626;296627;296628;296629;296630;296631;296632;296633;296634;296635;296636;296637;296638;296639;296640;296641;296642;296643;296644;296645;296646;296647;296648;296649;323971;323972;323973;323974;323975;323976;323977;323978;323979;323980;323981;323982;323983;323984;323985;323986;323987;323988;323989;323990;323991;323992;323993;323994;323995;323996;323997;323998;323999;324000;324001;324002;324003;324004;324005;324006;324007;324008;324009;324010;324011;324012;324013;324014;324015;324016;324017;324018;324019;324020;325872;325873;325874;325875;325876;325877;325878;325879;325880;325881;325882;325883;325884;325885;325886;325887;325888;325889;325890;325891;325892;325893;325894;325895;325896;325897;325898;325899;325900;325901;325902;325903;325904;325905;325906;325907;325908;325909;325910;325911;325912;325913;325914;325915;325916;325917;325918;325919;325920;325921;325922;325923;325924;325925;344891;344892;344893;344894;344895;344896;344897;344898;344899;344900;344901;344902;344903;344904;344905;344906;349343;349344;349345;349346;349347;349348;349349;349350;349351;349352;349353;349354;349355;349356;349357;349358;349359;349360;349361;349362;349363;349364;349365;349366;349367;349368;349369;349370;349371;349372;349373;349374;349375;349376;349377;349378;349379;349380;349381;349382;349383;349384;349385;349386;349387;349388;349389;349390;367390;367391;367392;367393;367394;367395;367396;367397;367398;367399;367400;367401;367402;367403;367404;367405;367406;367407;367408;367409;367410;367411;367412;367413;367414;367415;367416;367417;367418;367419;367420;367421;367422;367423;367424;367425;367426;367427;367428;367429;367430;367431;367432;367433;367434;367435;367436;367437;367438;367439;367440;367441;367442;367443;367444;367445;367446;367447;367448;367449;367450;367451;367452;367453;367454;367455;367456;367457;367458;367459;367460;367461;367462;367463;367464;367465;367466;367467;367468;367469;367470;367471;367472;367473;367474;367475;367476;367477;367478;367479;367480;367481;367482;367483;367484;367485;375299;375300;375301;375302;375303;375304;375305;375306;375307;387922;387923;387924;387925;387926;387927;387928;387929;387930;387931;387932;387933;387934;387935;387936;387937;387938;387939;387940;387941;387942;387943;387944;387945;387946;387947;425062;425063;425064;425065;425066;425067;425068;425069;425070;425071;425072;425073;425074;425075;425076;425077;425078;425079;425080;425081;425082;425083;425084;425085;425086;425087;425088;425089;425090;425091;425092;425093;425094;425095;425096;425097;425098;425099;425100;425101;425102;425103;425104;425105;425106;425107;425108;425109;425110;425111;425112;425113;425114;425115;425116;425117;425118;425119;425120;425121;425122;425123;425124;425125;425126;425127;425128;425129;425130;425131;425132;425133;425134;425135;425136;425137;425138;425139;425140;425141;425142;425143;425144;425145;425146;425147;425148;425149;425150;425151;425152;425153;425154;425155;425156;425157;425158;425159;425160;425161;425162;425163;425164;425165;425166;425167;458368;458369;458370;458371;458372;458373;458374;458375;458376;458377;458378;458379;458380;458381;458382;458383;458384;458385;458386;458387;458388;458389;481719;481720;481721;481722;481723;481724;481725;481726;481727;481728;481729;481730;481731;481732;481733;481734;481735;506489;506490;506491;506492;506493;506494;506495;506496;506497;506498;506499;506500;506501;506502;506503;506504;506505;506506;506507;506508;506509;506510;506511;506512;506513;506514;506515;506516;506517;506518;506519;506520;506521;506522;506523;506524;506525;506526;506527;506528;506529;506530;506531;506532;506533;506534;506535;506536;506537;506538;506539;506540;506541;506542;506543;506544;506545;506546;506547;506548;506549;506550;506551;506552;506553;506554;514319;514320;514321;514322;514323;514324;514325;514326;514327;514328;514329;514330;514331;514332;514333;514334;514335;514336;514337;514338;514339;514340;514341;514342;514343;514344;514345;514346;514347;514348;514349;520940;520941;520942;520943;520944;520945;520946;520947;520948;520949;520950;520951;520952;520953;520954;520955;520956;520957;520958;520959;520960;520961;520962;520963;520964;520965;520966;520967;520968;520969;520970;520971;520972;535376;535377;535378;535379;535380;535381;535382;535383;535384;535385;535386;535387;535388;535389;535390;535391;535392;544207;544208;544209;544210;544211;544212;544213;544214;544215;556276;556277;556278;556279;556280;556281;556282;556283;556284;556285;556286;556287;556288;556289;556290;556291;556292;556293;556294;556295;556296;556297;556298;556299;556300;556301;556302;556303;556304;556305;556306;556307;556308;556309;556310;556311;556312;556313;556314;556315;556316;556317;556318;556319;556320;556321;556322;556323;556324;556325;556326;556327;556328;556329;556330;556331;556332;556333;556334;556335;568931;648410;648411;648412;648413;648414;648415;648416;648417;648418;648419;648420;648421;648422;648423;648424;648425;648426;648427;648428;648429;648430;648431;648432;648433;648434;648435;648436;648437;648438;648439;648440;648441;648442;648443;648444;648445;648446;648447;648448;648449;648450;648451;648452;648453;648454;648455;648456;648457;648458;648459;648460;648461;648462;648463;648464;648465;648466;648467;648468;648469;648470;648471;648472;648623;648624;648625;648626;648627;648628;648629;648630	18031;18032;18033;18034;18035;18036;18037;18038;18039;18040;18041;18042;18043;18044;18045;18046;18047;18048;18049;18050;18051;18052;19500;19501;19502;19503;19504;19505;19506;19507;19508;19509;19510;19511;19512;19513;19514;19515;38499;38500;38501;38502;38503;38504;38505;38506;38507;38508;38509;38510;38511;38512;38513;38514;38515;38516;38517;38518;38519;38520;38521;38522;38523;38524;38525;38526;38527;38528;38529;38530;38531;38532;38533;38534;38535;38536;38537;38538;38539;38540;38541;38542;38543;38544;38545;38546;38547;38548;38549;38550;38551;38552;38553;38554;38555;38556;38557;38558;38559;57745;57746;57747;57748;57749;57750;57751;57752;57753;57754;57755;57756;57757;57758;57759;57760;57761;57762;57763;57764;57765;57766;57767;57768;57769;57770;57771;57772;57773;57774;57775;57776;57777;57778;57779;61055;61056;61057;61058;61059;61060;61061;61062;71334;71335;71336;71337;71338;71339;71340;71341;71342;71343;71344;71345;71346;71347;71348;71349;71350;71351;71352;71353;85246;85247;85248;85249;116231;116232;116233;116234;116235;116236;116237;116238;116239;116240;116241;116242;116243;116244;116245;116246;116247;116248;116249;126396;126397;126398;126399;126400;126401;126402;126403;126404;126405;126406;126407;126408;126409;126410;126411;126412;126413;126414;126415;126416;126417;126418;126419;126420;126421;126422;126423;126424;126425;126426;126427;126428;126429;126430;126431;126432;126433;126434;126435;126436;127122;127123;127124;127125;127126;127127;127128;127129;127130;127131;127132;127133;127134;127135;127136;127137;127138;127139;127140;127141;127142;127143;127144;127145;127146;127147;127148;127149;134499;134500;134501;135998;135999;136000;136001;136002;136003;136004;136005;136006;136007;136008;136009;136010;136011;136012;136013;136014;136015;136016;136017;136018;136019;136020;136021;136022;136023;136024;136025;143040;143041;143042;143043;143044;143045;143046;143047;143048;143049;143050;143051;143052;143053;143054;143055;143056;143057;143058;143059;143060;143061;143062;143063;143064;143065;143066;143067;143068;143069;143070;143071;143072;143073;143074;143075;143076;143077;145999;146000;150801;150802;150803;150804;150805;150806;165361;165362;165363;165364;165365;165366;165367;165368;165369;165370;165371;165372;165373;165374;165375;165376;165377;165378;165379;165380;165381;165382;165383;165384;165385;165386;165387;165388;165389;165390;165391;165392;165393;165394;165395;165396;165397;165398;165399;165400;165401;165402;165403;165404;165405;165406;165407;177980;177981;177982;186019;186020;186021;186022;186023;186024;186025;195127;195128;195129;195130;195131;195132;195133;195134;195135;195136;195137;195138;195139;195140;195141;195142;195143;195144;195145;195146;195147;195148;195149;195150;195151;195152;195153;195154;195155;195156;195157;195158;195159;195160;195161;195162;195163;195164;195165;195166;195167;195168;195169;195170;195171;195172;195173;195174;195175;198164;198165;198166;198167;198168;198169;198170;198171;198172;198173;198174;198175;198176;198177;198178;200668;200669;200670;200671;200672;200673;200674;200675;200676;200677;205884;205885;205886;205887;205888;209528;214526;214527;214528;214529;214530;214531;214532;214533;214534;214535;214536;214537;214538;214539;214540;214541;214542;214543;214544;214545;214546;214547;214548;214549;214550;219612;251097;251098;251099;251100;251101;251102;251103;251104;251105;251106;251107;251108;251109;251110;251111;251112;251113;251114;251115;251116;251117;251188;251189;251190	18034;19506;19512;19515;38504;38553;57758;61062;71350;85248;116233;116249;126423;127127;134500;136016;143042;143069;145999;150804;165363;165403;177982;186020;195151;195173;198178;200672;200677;205887;209528;214542;219612;251098;251105;251188			-1;9606;-1;-1;-1;-1;-1;-1;9606;-1
CON__P07477;P07477	CON__P07477;P07477	2;2	1;1	1;1	Trypsin-1;Alpha-trypsin chain 1;Alpha-trypsin chain 2	PRSS1	;sp|P07477|TRY1_HUMAN Trypsin-1 OS=Homo sapiens OX=9606 GN=PRSS1 PE=1 SV=1	2	2	1	1	2	2	2	2	2	2	1	1	1	2	2	2	2	2	2	2	2	2	1	1	1	2	2	2	2	2	2	2	2	1	2	2	2	1	2	2	2	2	2	1	1	1	2	2	2	1	1	1	2	2	2	1	1	1	1	1	1	1	1	1	1	1	1	1	1	1	1	1	1	1	1	1	1	1	1	1	1	1	1	1	1	1	1	1	1	1	1	1	1	1	1	1	1	1	1	1	1	1	1	1	1	1	1	1	1	1	1	1	1	1	1	1	1	1	1	1	1	1	1	1	1	1	1	1	1	1	1	1	1	1	1	1	1	1	1	1	1	1	1	1	1	1	1	1	1	1	1	1	1	1	1	1	1	1	1	1	1	1	1	1	1	1	7.3	4	4	26.558	247	247;247	0.00041118	4.0231	By MS/MS	By MS/MS	By MS/MS	By MS/MS	By MS/MS	By MS/MS	By MS/MS	By MS/MS	By MS/MS	By MS/MS	By MS/MS	By MS/MS	By MS/MS	By MS/MS	By MS/MS	By MS/MS	By MS/MS	By MS/MS	By MS/MS	By MS/MS	By MS/MS	By MS/MS	By MS/MS	By MS/MS	By MS/MS	By MS/MS	By MS/MS	By MS/MS	By MS/MS	By MS/MS	By MS/MS	By MS/MS	By MS/MS	By MS/MS	By MS/MS	By MS/MS	By MS/MS	By MS/MS	By MS/MS	By MS/MS	By MS/MS	By MS/MS	By MS/MS	By MS/MS	By MS/MS	By MS/MS	By MS/MS	By MS/MS	By MS/MS	By MS/MS	By MS/MS	By MS/MS	By MS/MS	By MS/MS	7.3	7.3	7.3	7.3	7.3	7.3	4	4	4	7.3	7.3	7.3	7.3	7.3	7.3	7.3	7.3	7.3	4	4	4	7.3	7.3	7.3	7.3	7.3	7.3	7.3	7.3	4	7.3	7.3	7.3	4	7.3	7.3	7.3	7.3	7.3	4	4	4	7.3	7.3	7.3	4	4	4	7.3	7.3	7.3	4	4	4	317060000000	5503100000	4998600000	4957800000	3.9327e+09	3.6723e+09	4675200000	11302000000	10032000000	10060000000	4589200000	3.3895e+09	3.5842e+09	6.5167e+09	5130400000	5609300000	3.5413e+09	3.5186e+09	3.6807e+09	15058000000	16049000000	12048000000	4.2779e+09	3.8595e+09	4.101e+09	7.2346e+09	7.5585e+09	7.8344e+09	3.6302e+09	3.555e+09	4617900000	6.5918e+09	7.15e+09	7.2745e+09	5567600000	4780900000	5331800000	6.0793e+09	5116300000	6.042e+09	4578800000	3.1005e+09	3.5652e+09	6.4775e+09	5474600000	5697500000	4.1626e+09	3.7784e+09	4904100000	9192800000	6.3871e+09	6.6203e+09	4.2767e+09	2893800000	3.4945e+09	8	39632000000	687880000	624830000	619720000	491590000	459040000	584410000	1412800000	1254000000	1257500000	573650000	423690000	448020000	814580000	641300000	701160000	442660000	439830000	460080000	1.8822e+09	2.0061e+09	1.506e+09	534740000	482440000	512630000	904330000	944810000	979300000	453780000	444380000	577230000	823980000	893750000	909320000	695950000	597610000	666480000	759910000	639530000	755250000	572350000	387570000	445650000	809690000	684320000	712190000	520330000	472300000	613010000	1149100000	798390000	827530000	534590000	361730000	436810000	4535600000	4503500000	5.8963e+09	0	0	2.9621e+09	2866900000	2785800000	2.9224e+09	3.02e+09	0	0	4964300000	4659800000	5181200000	2509300000	2.9377e+09	0	323340000	3.9255e+09	942210000	2.0518e+09	0	0	5073900000	5276100000	5447000000	3.3487e+09	3.9797e+09	3.9975e+09	4.1424e+09	5122500000	5159700000	3.0931e+09	3.5036e+09	3.4031e+09	1309300000	1.0146e+09	1.4842e+09	427740000	553550000	588070000	662230000	0	1.0333e+09	399470000	0	623540000	534390000	147680000	727230000	476460000	685550000	758720000	1	1	2	3	4	4	1	1	1	3	4	3	2	1	1	4	2	4	3	2	3	2	2	3	2	1	1	4	3	4	2	1	1	4	3	4	1	0	2	2	1	1	0	3	1	1	1	2	0	2	1	1	1	1	108	NKPGVYTK;TLNNDIMLIK			+	51	16263;21603	False;True	16552;21978;21979	424872;424873;424874;424875;424876;424877;424878;424879;424880;424881;424882;424883;424884;424885;424886;424887;424888;424889;424890;424891;424892;424893;424894;424895;424896;424897;424898;424899;424900;424901;424902;424903;424904;424905;424906;424907;424908;560925;560926;560927;560928;560929;560930;560931;560932;560933;560934;560935;560936;560937;560938;560939;560940;560941;560942;560943;560944;560945;560946;560947;560948;560949;560950;560951;560952;560953;560954;560955;560956;560957;560958;560959;560960;560961;560962;560963;560964;560965;560966;560967;560968;560969;560970;560971;560972;560973;560974;560975;560976;560977;560978;560979;560980;560981;560982;560983;560984;560985;560986;560987;560988;560989;560990;560991;560992;560993;560994;560995;560996;560997;560998;560999;561000;561001;561002;561003;561004;561005;561006;561007;561008;561009;561010;561011;561012;561013;561014;561015;561016;561017;561018;561019;561020;561021;561022;561023;561024;561025;561026;561027;561028;561029;561030;561031;561032;561033;561034;561035;561036;561037;561038;561039;561040;561041;561042;561043;561044;561045;561046;561047;561048;561049;561050;561051;561052;561053;561054;561055;561056;561057;561058;561059;561060;561061;561062;561063;561064;561065;561066;561067;561068;561069;561070;561071;561072;561073;561074;561075;561076;561077;561078;561079;561080;561081;561082;561083;561084;561085;561086;561087;561088;561089;561090;561091;561092;561093;561094;561095;561096;561097;561098;561099;561100;561101;561102;561103;561104;561105;561106;561107;561108;561109;561110;561111;561112;561113;561114;561115;561116;561117;561118;561119;561120;561121;561122;561123;561124;561125;561126;561127;561128;561129;561130;561131;561132;561133;561134;561135;561136;561137;561138;561139;561140;561141;561142	165321;165322;216424;216425;216426;216427;216428;216429;216430;216431;216432;216433;216434;216435;216436;216437;216438;216439;216440;216441;216442;216443;216444;216445;216446;216447;216448;216449;216450;216451;216452;216453;216454;216455;216456;216457;216458;216459;216460;216461;216462;216463;216464;216465;216466;216467;216468;216469;216470;216471;216472;216473;216474;216475;216476;216477;216478;216479;216480;216481;216482;216483;216484;216485;216486;216487;216488;216489;216490;216491;216492;216493;216494;216495;216496;216497;216498;216499;216500;216501;216502;216503;216504;216505;216506;216507;216508;216509;216510;216511;216512;216513;216514;216515;216516;216517;216518;216519;216520;216521;216522;216523;216524;216525;216526;216527;216528;216529;216530;216531;216532;216533;216534;216535;216536;216537;216538;216539;216540;216541;216542;216543;216544;216545;216546;216547;216548	165321;216470	7	109	-1;9606
CON__P08779;P08779	CON__P08779;P08779	16;16	7;7	6;6	Keratin, type I cytoskeletal 16	KRT16	;sp|P08779|K1C16_HUMAN Keratin, type I cytoskeletal 16 OS=Homo sapiens OX=9606 GN=KRT16 PE=1 SV=4	2	16	7	6	8	10	9	9	7	7	4	2	2	4	7	4	7	3	9	10	6	6	8	9	10	6	5	4	3	4	5	8	6	8	9	6	6	8	9	8	8	8	8	1	5	3	5	4	5	4	3	4	11	9	9	4	2	4	1	2	2	4	2	2	0	0	0	0	2	1	3	1	1	4	3	2	3	3	3	3	2	2	0	1	1	3	3	2	2	1	1	3	4	3	2	2	2	0	1	1	2	1	0	1	2	1	4	2	2	2	1	2	1	2	2	3	1	1	0	0	0	0	1	0	3	1	1	3	2	1	2	2	3	2	2	1	0	1	1	3	2	2	2	1	1	2	3	2	2	2	2	0	1	1	2	1	0	1	2	1	3	2	2	2	1	2	41.4	22.4	18	51.267	473	473;473	0	58.115	By MS/MS	By MS/MS	By MS/MS	By MS/MS	By matching	By matching	By matching	By matching	By matching	By matching	By MS/MS	By matching	By MS/MS	By matching	By matching	By MS/MS	By matching	By matching	By matching	By MS/MS	By matching	By MS/MS	By matching	By matching	By matching	By MS/MS	By matching	By MS/MS	By matching	By matching	By matching	By MS/MS	By matching	By MS/MS	By MS/MS	By MS/MS	By MS/MS	By MS/MS	By MS/MS	By matching	By matching	By MS/MS	By matching	By matching	By matching	By matching	By matching	By matching	By MS/MS	By MS/MS	By matching	By MS/MS	By MS/MS	By matching	16.7	23.5	20.7	23.5	15.4	15.4	8	4.7	3.4	8	16.7	10.1	13.3	5.3	18.2	25.4	16.1	16.5	20.1	21.6	22	14.4	12.3	10.4	5.3	7.2	9.5	20.7	15.9	19	18	11.6	11.2	17.1	23	21.6	17.5	16.5	19.9	1.9	11.6	6.3	10.1	8.2	9.5	9.7	8.9	10.4	30.7	22.6	22.6	8.9	4.9	11.2	878130000	6830100	6634900	5959100	10004000	5016600	6186100	0	0	0	0	4184600	2507700	15778000	9143800	7828600	5189700	5265700	3913900	120860000	104410000	105540000	8675600	2194000	6744400	0	8163500	9115100	14875000	13988000	8915900	16752000	7438100	8420500	19722000	17980000	13472000	12379000	10077000	10835000	0	1329600	11574000	17172000	5898700	0	10946000	22148000	2580500	99115000	23278000	19828000	16677000	14452000	18133000	29	24450000	235520	179760	136600	309890	172980	213310	0	0	0	0	144300	86472	485920	315300	269950	153940	170990	114690	3585100	2820300	2947900	213990	75657	156820	0	281500	314310	512920	112660	53856	577640	256490	290360	680060	592360	426880	426860	347500	361380	0	45847	399100	592130	203400	0	377460	679540	88984	1954500	635450	587210	508430	498360	578860	0	0	0	2599700	0	0	0	0	0	0	2639700	0	6511700	0	0	1866200	0	0	0	0	0	2306700	0	0	0	0	0	0	0	0	0	0	0	5406800	4613200	6535000	0	0	0	0	0	0	0	0	0	0	0	0	0	0	0	0	0	0	1	0	1	1	0	0	0	0	0	0	1	0	1	0	0	0	0	0	0	2	0	0	0	0	0	1	0	3	0	0	0	1	0	2	2	2	1	2	0	0	0	0	0	0	0	0	0	0	0	1	0	0	0	0	22	ALEEANADLEVK;APSTYGGGLSVSSR;ASLENSLEETK;EVFTSSSSSSSR;GQTGGDVNVEMDAAPGVDLSR;GSCGIGGGIGGGSSR;IIAATIENAQPILQIDNAR;ISSVLAGGSCR;LAADDFR;LASYLDK;LEQEIATYR;SEVTELR;TKYEHELALR;VLDELTLAR;VTMQNLNDR;YCMQLSQIQGLIGSVEEQLAQLR			+	52	1184;1646;1924;5536;7919;7958;9639;10532;11895;12095;12432;18976;21442;23438;24272;24814	False;True;False;True;True;False;True;False;False;False;False;True;True;False;False;True	1202;1676;1958;5624;8033;8072;9781;10691;12084;12286;12626;19303;21815;23842;24682;24683;25230	30007;30008;30009;30010;30011;30012;30013;30014;30015;30016;30017;30018;30019;30020;30021;30022;30023;30024;30025;30026;30027;30028;30029;30030;30031;41515;41516;41517;41518;41519;41520;41521;41522;41523;41524;41525;41526;41527;41528;41529;41530;41531;41532;41533;41534;49189;49190;49191;49192;49193;49194;49195;49196;49197;49198;49199;49200;49201;49202;49203;49204;49205;49206;141091;141092;141093;141094;141095;141096;141097;141098;141099;202383;202384;202385;202386;202387;202388;202389;202390;202391;202392;202393;202394;202395;202396;202397;202398;202399;203307;203308;203309;203310;203311;203312;203313;203314;203315;203316;247727;247728;247729;247730;247731;247732;247733;247734;247735;247736;271745;271746;271747;271748;271749;271750;311881;311882;311883;311884;311885;311886;311887;311888;311889;311890;311891;311892;311893;311894;311895;311896;311897;316700;316701;316702;316703;316704;316705;316706;316707;316708;316709;316710;316711;316712;316713;316714;316715;316716;316717;316718;316719;316720;316721;316722;316723;316724;316725;316726;316727;316728;316729;316730;316731;316732;316733;316734;316735;316736;325449;325450;325451;325452;325453;325454;325455;325456;325457;325458;325459;325460;325461;325462;325463;325464;325465;325466;325467;325468;325469;325470;325471;325472;325473;325474;325475;325476;325477;325478;492872;492873;492874;492875;492876;492877;492878;492879;492880;492881;492882;492883;492884;492885;492886;492887;492888;492889;492890;492891;492892;492893;492894;556721;556722;556723;556724;556725;556726;556727;611277;611278;611279;611280;611281;611282;611283;611284;611285;611286;611287;611288;611289;611290;611291;611292;611293;611294;611295;611296;611297;611298;611299;611300;611301;611302;611303;611304;611305;611306;611307;611308;611309;611310;611311;611312;611313;611314;611315;611316;611317;611318;633681;633682;633683;633684;633685;633686;633687;633688;633689;633690;633691;633692;633693;633694;633695;633696;633697;633698;633699;633700;633701;633702;633703;633704;633705;633706;633707;633708;633709;633710;633711;633712;633713;633714;633715;633716;633717;633718;633719;633720;633721;633722;633723;633724;633725;633726;633727;633728;633729;633730;633731;633732;633733;633734;633735;633736;633737;633738;647518;647519;647520;647521;647522;647523;647524;647525;647526;647527;647528;647529;647530;647531;647532;647533	12088;12089;12090;12091;12092;12093;12094;12095;12096;12097;16411;16412;19518;55505;55506;55507;55508;79658;79659;79660;79661;79662;79946;79947;97049;97050;97051;106847;106848;106849;121764;123425;123426;123427;123428;123429;123430;123431;123432;123433;123434;123435;123436;126982;126983;126984;190029;190030;190031;190032;190033;214756;236604;236605;236606;236607;236608;236609;236610;236611;236612;236613;236614;236615;236616;236617;236618;236619;236620;236621;236622;236623;236624;236625;236626;236627;236628;236629;236630;236631;245323;245324;245325;245326;245327;245328;245329;245330;245331;245332;245333;245334;245335;245336;245337;245338;245339;245340;245341;250724;250725	12096;16411;19518;55506;79661;79947;97050;106848;121764;123433;126983;190030;214756;236622;245337;250724	4;8	121;274	-1;9606
CON__P13645;P13645;CON__P02535-1;CON__Q7Z3Y7;CON__Q148H6;Q7Z3Y7;Q7Z3Z0;Q7Z3Y8;CON__Q7Z3Y8;CON__Q7Z3Z0;Q7Z3Y9;O76014;CON__Q7Z3Y9;CON__O76014;O76015;CON__O76015;CON__A2AB72	CON__P13645;P13645	31;31;10;3;3;3;2;2;2;2;1;1;1;1;1;1;1	31;31;10;3;3;3;2;2;2;2;1;1;1;1;1;1;1	26;26;6;1;1;1;1;1;1;1;0;0;0;0;0;0;0	Keratin, type I cytoskeletal 10	KRT10	;sp|P13645|K1C10_HUMAN Keratin, type I cytoskeletal 10 OS=Homo sapiens OX=9606 GN=KRT10 PE=1 SV=6	17	31	31	26	24	26	26	26	24	24	17	16	15	18	18	16	25	22	24	25	23	20	22	24	21	22	18	19	22	24	23	17	19	23	25	23	25	21	21	21	24	24	24	6	13	10	20	18	20	17	14	17	19	21	25	16	15	15	24	26	26	26	24	24	17	16	15	18	18	16	25	22	24	25	23	20	22	24	21	22	18	19	22	24	23	17	19	23	25	23	25	21	21	21	24	24	24	6	13	10	20	18	20	17	14	17	19	21	25	16	15	15	20	22	21	22	20	20	12	13	11	15	15	14	21	19	19	21	19	17	18	19	16	18	16	16	18	21	21	15	16	19	21	19	21	17	18	18	21	21	20	5	9	8	18	15	17	14	13	16	16	17	21	15	13	12	54	54	48.2	59.51	593	593;584;570;486;464;464;450;459;459;450;468;449;468;471;456;456;453	0	323.31	By MS/MS	By MS/MS	By MS/MS	By MS/MS	By MS/MS	By MS/MS	By MS/MS	By MS/MS	By MS/MS	By MS/MS	By MS/MS	By MS/MS	By MS/MS	By MS/MS	By MS/MS	By MS/MS	By MS/MS	By MS/MS	By MS/MS	By MS/MS	By MS/MS	By MS/MS	By MS/MS	By MS/MS	By MS/MS	By MS/MS	By MS/MS	By MS/MS	By MS/MS	By MS/MS	By MS/MS	By MS/MS	By MS/MS	By MS/MS	By MS/MS	By MS/MS	By MS/MS	By MS/MS	By MS/MS	By MS/MS	By MS/MS	By MS/MS	By MS/MS	By MS/MS	By MS/MS	By MS/MS	By MS/MS	By MS/MS	By MS/MS	By MS/MS	By MS/MS	By MS/MS	By MS/MS	By MS/MS	47	48.6	48.6	48.2	44.7	45.7	29.2	25.1	25.3	35.9	36.4	33.9	45.4	42.3	46.2	44.4	44.9	41.5	38.8	44	39.5	42	36.4	40.5	42.5	46.2	44.2	35.4	35.8	42.2	45.7	41.1	48.2	41.7	42.5	42.5	45.4	48.4	44.5	12.8	28	22.1	40.5	34.7	45.2	40.8	31.2	41.1	40.8	44.2	50.3	36.1	29.8	30	36183000000	791630000	709100000	693720000	974020000	813280000	935250000	635120000	535840000	520250000	420780000	269830000	226900000	419570000	375980000	481790000	571490000	519760000	574100000	2825000000	3.4344e+09	3.4581e+09	460030000	425690000	489430000	575560000	540500000	534540000	336160000	538230000	499520000	696970000	579570000	538310000	459900000	429480000	404070000	703090000	598340000	560600000	101520000	190670000	71145000	280900000	295390000	314000000	324980000	256780000	395320000	1.5294e+09	979460000	823980000	416110000	342980000	305010000	26	976370000	24478000	20884000	17833000	25357000	16870000	20252000	17917000	15098000	14388000	11249000	6355100	4799000	10987000	9825700	13383000	14647000	13558000	14276000	91281000	100520000	99875000	10391000	8620100	10560000	15202000	14185000	15025000	8370900	15877000	11930000	17895000	14541000	15076000	13011000	10520000	11010000	15535000	14856000	14042000	2261500	5524800	1654800	6815500	9612400	8374600	7166200	5537000	8321000	42554000	30222000	22239000	10039000	8820100	6748400	123160000	134400000	155510000	98327000	108420000	108240000	22747000	23694000	24326000	36980000	38472000	43045000	87892000	87502000	84230000	57823000	52347000	57498000	83748000	71813000	71302000	51612000	52018000	54375000	97426000	92497000	95658000	61627000	70997000	58049000	97991000	107240000	100330000	42675000	51001000	47042000	39352000	42598000	36471000	5138800	6141100	3759600	14306000	14431000	14506000	12946000	15033000	16513000	19193000	16961000	17562000	18279000	17877000	17873000	11	17	15	23	25	20	6	6	3	13	12	8	12	9	15	19	15	13	16	12	11	18	14	17	10	10	12	14	15	17	13	14	13	14	16	16	11	10	7	3	2	2	4	3	3	5	5	7	8	6	6	7	5	10	598	ADLEMQIESLTEELAYLKK;ALEESNYELEGK;DAEAWFNEK;DAEAWFNEKSK;ELTTEIDNNIEQISSYK;GSLGGGFSSGGFSGGSFSR;IKEWYEK;IRLENEIQTYR;LAADDFR;LASYLDK;LENEIQTYR;LKYENEVALR;NHEEEMKDLR;NQILNLTTDNANILLQIDNAR;NVQALEIELQSQLALK;NVSTGDVNVEMNAAPGVDLTQLLNNMR;QSLEASLAETEGR;QSVEADINGLR;QSVEADINGLRR;RVLDELTLTK;SEITELR;SEITELRR;SGGGGGGGGCGGGGGVSSLR;SLLEGEGSSGGGGR;SQYEQLAEQNR;SQYEQLAEQNRK;TIDDLKNQILNLTTDNANILLQIDNAR;VLDELTLTK;VLDELTLTKADLEMQIESLTEELAYLKK;VTMQNLNDR;YCVQLSQIQAQISALEEQLQQIR			+	53	422;1191;2668;2669;5000;8015;9788;10365;11895;12095;12412;13217;16117;16615;16871;16883;17928;17951;17952;18581;18919;18920;19117;19640;20156;20157;21299;23439;23440;24272;24819	True;True;True;True;True;True;True;True;True;True;True;True;True;True;True;True;True;True;True;True;True;True;True;True;True;True;True;True;True;True;True	427;1209;2711;2712;5075;8129;9931;10514;12084;12286;12606;13417;16403;16404;16915;17173;17185;17186;17187;18242;18265;18266;18905;19244;19245;19447;19976;20503;20504;21670;23843;23844;24682;24683;25235	9951;9952;9953;9954;9955;9956;9957;9958;9959;9960;9961;9962;9963;9964;9965;9966;9967;9968;9969;9970;9971;9972;9973;9974;9975;9976;9977;9978;9979;9980;9981;30187;30188;30189;30190;30191;30192;30193;30194;30195;30196;30197;30198;30199;30200;30201;30202;30203;30204;30205;30206;30207;30208;30209;30210;30211;30212;30213;30214;30215;30216;30217;30218;30219;30220;30221;30222;30223;30224;30225;67141;67142;67143;67144;67145;67146;67147;67148;67149;67150;67151;67152;67153;67154;67155;67156;67157;67158;67159;67160;67161;67162;67163;67164;67165;67166;67167;67168;67169;67170;67171;67172;67173;67174;67175;67176;67177;67178;67179;67180;67181;67182;67183;67184;67185;67186;67187;67188;67189;67190;67191;67192;67193;67194;67195;127910;127911;127912;127913;127914;127915;204766;204767;204768;204769;204770;204771;204772;204773;204774;204775;204776;204777;204778;204779;204780;204781;204782;204783;204784;204785;204786;204787;204788;204789;204790;204791;204792;204793;204794;204795;204796;204797;204798;204799;204800;252094;252095;252096;252097;252098;252099;252100;252101;252102;252103;252104;252105;252106;252107;252108;266550;266551;266552;266553;266554;266555;266556;266557;266558;266559;266560;266561;266562;266563;266564;266565;266566;266567;266568;266569;266570;266571;266572;266573;266574;266575;266576;266577;266578;266579;266580;311881;311882;311883;311884;311885;311886;311887;311888;311889;311890;311891;311892;311893;311894;311895;311896;311897;316700;316701;316702;316703;316704;316705;316706;316707;316708;316709;316710;316711;316712;316713;316714;316715;316716;316717;316718;316719;316720;316721;316722;316723;316724;316725;316726;316727;316728;316729;316730;316731;316732;316733;316734;316735;316736;324748;324749;324750;324751;324752;324753;324754;324755;324756;324757;324758;324759;324760;324761;324762;324763;324764;324765;324766;324767;324768;324769;324770;324771;324772;324773;324774;324775;324776;324777;324778;324779;324780;324781;324782;324783;324784;324785;324786;324787;324788;324789;324790;324791;324792;324793;346512;346513;346514;346515;346516;346517;346518;346519;346520;346521;346522;346523;346524;346525;346526;346527;346528;346529;346530;346531;346532;346533;346534;346535;346536;346537;346538;346539;346540;346541;346542;346543;346544;346545;346546;346547;346548;346549;346550;346551;346552;346553;346554;346555;346556;346557;346558;346559;420999;421000;421001;421002;421003;421004;421005;421006;421007;421008;421009;421010;421011;421012;421013;421014;421015;421016;421017;421018;421019;421020;421021;421022;421023;421024;421025;421026;421027;421028;421029;421030;421031;421032;421033;421034;421035;421036;421037;421038;421039;421040;421041;421042;421043;421044;421045;421046;421047;421048;421049;421050;421051;421052;421053;421054;421055;421056;421057;421058;421059;421060;421061;421062;421063;421064;421065;421066;421067;421068;421069;421070;421071;421072;421073;421074;421075;421076;421077;421078;421079;421080;421081;421082;421083;421084;421085;421086;421087;421088;421089;421090;421091;421092;421093;421094;421095;421096;421097;421098;421099;421100;421101;434517;434518;434519;434520;434521;434522;434523;434524;434525;434526;434527;434528;434529;434530;434531;434532;434533;434534;434535;434536;434537;434538;434539;434540;434541;434542;434543;434544;434545;434546;434547;434548;434549;434550;434551;434552;434553;434554;434555;434556;434557;434558;434559;434560;434561;434562;434563;434564;434565;434566;434567;434568;434569;434570;434571;434572;434573;434574;434575;434576;434577;434578;434579;434580;434581;440749;440750;440751;440752;440753;440754;440755;440756;440757;440758;440759;440760;440761;440762;440763;440764;440765;440766;440767;440768;440769;440770;440771;440772;440773;440774;440775;440776;440777;440778;440779;440780;440781;440782;440783;440784;440785;440786;440787;440788;440789;440790;440791;440792;440793;440794;440795;440796;440797;440798;440799;440800;440801;440802;440803;440804;440805;440806;440807;440808;440809;440810;440811;440812;440813;440814;440815;440816;440817;440818;441084;441085;441086;441087;441088;441089;441090;441091;441092;441093;441094;441095;441096;441097;441098;441099;441100;441101;441102;441103;441104;441105;441106;441107;441108;441109;441110;441111;441112;441113;441114;441115;441116;441117;441118;441119;441120;441121;441122;441123;441124;441125;441126;441127;441128;441129;441130;441131;441132;441133;441134;441135;441136;441137;441138;441139;441140;441141;441142;441143;441144;441145;441146;441147;441148;441149;441150;441151;441152;441153;441154;441155;441156;441157;441158;441159;441160;441161;441162;441163;441164;441165;441166;441167;441168;441169;441170;441171;441172;441173;441174;441175;441176;441177;441178;441179;441180;441181;441182;441183;441184;441185;441186;441187;441188;441189;441190;441191;441192;441193;441194;441195;466341;466342;466343;466344;466345;466346;466347;466348;466349;466350;466351;466352;466353;466354;466355;466356;466357;466358;466359;466834;466835;466836;466837;466838;466839;466840;466841;466842;466843;466844;466845;466846;466847;466848;466849;466850;466851;466852;466853;466854;466855;466856;466857;466858;466859;466860;466861;466862;466863;466864;466865;466866;466867;466868;466869;466870;466871;466872;466873;466874;466875;466876;466877;466878;466879;466880;466881;466882;466883;466884;466885;466886;466887;466888;466889;466890;466891;466892;466893;466894;466895;466896;466897;466898;466899;466900;466901;466902;466903;466904;466905;466906;466907;466908;466909;466910;466911;466912;466913;483627;483628;483629;483630;483631;483632;483633;483634;483635;483636;483637;483638;483639;483640;483641;483642;483643;483644;483645;483646;483647;483648;483649;483650;483651;491533;491534;491535;491536;491537;491538;491539;491540;491541;491542;491543;491544;491545;491546;491547;491548;491549;491550;491551;491552;491553;491554;491555;491556;491557;491558;491559;491560;491561;491562;491563;491564;491565;491566;491567;491568;491569;491570;491571;491572;491573;491574;491575;491576;491577;491578;491579;491580;491581;491582;491583;491584;491585;491586;491587;491588;491589;491590;491591;491592;496452;496453;496454;496455;496456;496457;496458;496459;496460;496461;496462;496463;496464;496465;496466;496467;496468;496469;496470;496471;496472;496473;496474;496475;496476;496477;496478;496479;496480;496481;496482;496483;496484;496485;496486;496487;496488;496489;496490;496491;496492;496493;496494;496495;496496;508967;508968;508969;508970;508971;508972;508973;508974;508975;508976;508977;508978;508979;508980;508981;508982;508983;508984;508985;508986;508987;508988;508989;508990;508991;508992;508993;508994;508995;508996;508997;508998;508999;509000;509001;509002;509003;509004;509005;509006;509007;509008;509009;509010;509011;509012;509013;509014;520753;520754;520755;520756;520757;520758;520759;520760;520761;520762;520763;520764;520765;520766;520767;520768;520769;520770;520771;520772;520773;520774;520775;520776;520777;520778;520779;520780;520781;520782;520783;520784;520785;520786;520787;520788;520789;520790;520791;520792;520793;520794;520795;520796;520797;520798;520799;520800;520801;520802;520803;520804;520805;520806;520807;520808;520809;520810;520811;520812;520813;520814;520815;520816;520817;520818;520819;520820;520821;520822;520823;520824;520825;520826;520827;520828;520829;520830;520831;520832;520833;520834;520835;520836;520837;520838;520839;520840;520841;520842;520843;520844;520845;520846;520847;520848;520849;520850;520851;520852;520853;520854;520855;520856;520857;520858;520859;520860;520861;520862;520863;520864;520865;520866;520867;520868;520869;520870;520871;520872;520873;520874;520875;520876;520877;520878;520879;520880;520881;520882;520883;520884;520885;520886;520887;520888;520889;520890;520891;520892;520893;520894;520895;520896;552541;552542;552543;552544;552545;552546;552547;552548;552549;552550;552551;552552;552553;552554;552555;552556;552557;552558;552559;552560;552561;552562;552563;552564;552565;552566;552567;552568;552569;552570;552571;552572;611319;611320;611321;611322;611323;611324;611325;611326;611327;611328;611329;611330;611331;611332;611333;611334;611335;611336;611337;611338;611339;611340;611341;611342;611343;611344;611345;611346;611347;611348;611349;611350;611351;611352;611353;611354;611355;611356;611357;611358;611359;611360;611361;611362;611363;611364;611365;611366;611367;611368;611369;611370;611371;611372;611373;611374;611375;611376;611377;611378;611379;611380;611381;611382;633681;633682;633683;633684;633685;633686;633687;633688;633689;633690;633691;633692;633693;633694;633695;633696;633697;633698;633699;633700;633701;633702;633703;633704;633705;633706;633707;633708;633709;633710;633711;633712;633713;633714;633715;633716;633717;633718;633719;633720;633721;633722;633723;633724;633725;633726;633727;633728;633729;633730;633731;633732;633733;633734;633735;633736;633737;633738;647576;647577;647578;647579;647580;647581;647582;647583;647584;647585;647586;647587;647588;647589;647590;647591;647592;647593;647594;647595;647596;647597;647598;647599;647600;647601;647602;647603;647604;647605;647606;647607;647608;647609;647610;647611;647612	4004;4005;4006;12134;12135;12136;12137;12138;12139;12140;12141;12142;12143;12144;12145;12146;12147;12148;12149;12150;12151;12152;12153;12154;12155;12156;12157;12158;12159;12160;26918;26919;26920;26921;26922;26923;26924;26925;26926;26927;26928;26929;26930;26931;26932;26933;26934;26935;26936;26937;26938;26939;26940;26941;26942;26943;26944;26945;26946;26947;26948;26949;26950;26951;26952;26953;26954;26955;50607;50608;50609;50610;50611;80627;80628;80629;80630;80631;80632;80633;80634;80635;80636;80637;80638;80639;80640;80641;80642;80643;80644;80645;98864;104681;104682;104683;104684;104685;104686;104687;104688;104689;104690;104691;104692;104693;104694;104695;121764;123425;123426;123427;123428;123429;123430;123431;123432;123433;123434;123435;123436;126648;126649;126650;126651;126652;126653;126654;126655;126656;126657;126658;126659;126660;126661;126662;126663;126664;126665;126666;126667;126668;126669;126670;126671;126672;126673;126674;126675;126676;135016;135017;135018;135019;163949;163950;163951;163952;163953;163954;163955;163956;163957;163958;163959;163960;163961;163962;163963;163964;163965;163966;163967;163968;163969;163970;163971;163972;163973;163974;163975;163976;163977;163978;163979;163980;163981;163982;163983;163984;163985;163986;163987;163988;163989;163990;169059;169060;169061;169062;169063;169064;169065;169066;169067;169068;169069;169070;169071;169072;169073;169074;169075;169076;169077;169078;169079;169080;169081;169082;169083;169084;169085;169086;169087;169088;169089;169090;169091;169092;169093;169094;169095;171461;171462;171463;171464;171465;171466;171467;171468;171469;171470;171471;171472;171473;171474;171475;171476;171477;171478;171479;171480;171481;171482;171568;171569;171570;171571;171572;171573;171574;171575;171576;171577;171578;171579;171580;171581;171582;171583;171584;171585;171586;171587;171588;171589;171590;171591;171592;171593;171594;171595;171596;171597;171598;171599;171600;171601;171602;171603;171604;171605;171606;171607;171608;171609;171610;171611;171612;171613;171614;171615;171616;171617;171618;171619;180771;180772;180773;180774;180775;180776;180777;180778;180779;180780;180781;180782;180783;180784;180785;180786;180787;180928;180929;180930;180931;180932;180933;180934;180935;180936;180937;180938;180939;180940;180941;180942;180943;180944;180945;180946;180947;180948;180949;180950;180951;180952;180953;180954;180955;180956;180957;180958;180959;180960;180961;180962;180963;180964;180965;180966;180967;180968;180969;180970;180971;186544;186545;186546;186547;186548;186549;189572;189573;191465;191466;191467;191468;191469;191470;191471;191472;191473;191474;191475;191476;191477;191478;191479;196035;196036;196037;196038;196039;196040;196041;196042;196043;196044;196045;196046;196047;196048;196049;196050;196051;196052;196053;196054;196055;196056;196057;196058;196059;196060;196061;196062;196063;196064;196065;196066;196067;196068;196069;196070;196071;196072;200571;200572;200573;200574;200575;200576;200577;200578;200579;200580;200581;200582;200583;200584;200585;200586;200587;200588;200589;200590;200591;200592;200593;200594;200595;200596;200597;200598;200599;200600;200601;200602;200603;200604;200605;200606;200607;200608;200609;200610;200611;200612;200613;200614;200615;200616;200617;200618;200619;200620;200621;200622;200623;200624;200625;200626;200627;200628;200629;200630;200631;200632;200633;200634;200635;200636;200637;200638;200639;200640;200641;200642;200643;200644;200645;200646;200647;200648;200649;200650;200651;200652;200653;200654;200655;200656;200657;200658;200659;200660;200661;200662;200663;212907;212908;212909;212910;212911;212912;212913;212914;212915;212916;212917;212918;212919;212920;212921;212922;212923;212924;212925;212926;212927;212928;212929;212930;212931;212932;212933;212934;212935;236632;236633;236634;236635;236636;236637;236638;236639;236640;236641;236642;236643;236644;236645;236646;236647;236648;236649;236650;236651;236652;236653;236654;236655;236656;236657;236658;245323;245324;245325;245326;245327;245328;245329;245330;245331;245332;245333;245334;245335;245336;245337;245338;245339;245340;245341;250743;250744;250745;250746;250747;250748;250749;250750;250751;250752;250753;250754;250755;250756;250757	4005;12151;26950;26955;50611;80642;98864;104693;121764;123433;126664;135019;163969;169091;171474;171611;180774;180951;180963;186547;189572;189573;191469;196061;200586;200656;212917;236633;236654;245337;250749	4;9;10	150;306;321	-1;9606;-1;-1;-1;9606;9606;9606;-1;-1;9606;9606;-1;-1;9606;-1;-1
CON__P13647;P13647;CON__P07744;CON__Q7RTS7;Q7RTS7;CON__REFSEQ:XP_932229;CON__Q3SY84;P14136;Q3SY84	CON__P13647;P13647	28;28;5;3;3;1;1;1;1	13;13;0;0;0;0;0;0;0	4;4;0;0;0;0;0;0;0	Keratin, type II cytoskeletal 5	KRT5	;sp|P13647|K2C5_HUMAN Keratin, type II cytoskeletal 5 OS=Homo sapiens OX=9606 GN=KRT5 PE=1 SV=3	9	28	13	4	19	18	21	17	14	15	12	13	10	16	15	19	18	16	17	18	15	16	17	14	16	12	11	14	15	15	14	11	13	12	19	18	16	11	11	12	18	15	18	9	8	6	17	20	16	15	13	16	20	22	21	10	6	12	8	7	9	7	6	7	5	7	4	7	6	10	9	7	8	6	4	7	7	6	7	6	5	8	6	7	6	5	6	6	10	9	6	3	3	5	8	7	9	4	4	2	7	10	7	6	5	7	11	10	9	3	2	4	1	2	3	4	3	3	1	1	1	4	3	4	2	2	1	3	2	3	1	1	2	2	2	4	0	1	1	2	2	2	3	2	0	0	0	2	3	2	3	0	0	1	3	3	1	2	0	1	4	3	3	1	0	0	39	22.2	7.5	62.378	590	590;590;525;529;529;345;523;432;523	0	29.154	By MS/MS	By MS/MS	By MS/MS	By MS/MS	By MS/MS	By MS/MS	By MS/MS	By MS/MS	By MS/MS	By MS/MS	By MS/MS	By MS/MS	By MS/MS	By MS/MS	By MS/MS	By MS/MS	By MS/MS	By MS/MS	By MS/MS	By MS/MS	By MS/MS	By MS/MS	By matching	By MS/MS	By MS/MS	By MS/MS	By MS/MS	By MS/MS	By MS/MS	By MS/MS	By MS/MS	By MS/MS	By MS/MS	By MS/MS	By MS/MS	By MS/MS	By MS/MS	By MS/MS	By MS/MS	By matching	By matching	By matching	By MS/MS	By MS/MS	By MS/MS	By MS/MS	By MS/MS	By MS/MS	By MS/MS	By MS/MS	By MS/MS	By matching	By matching	By MS/MS	28.1	28.1	31	25.9	21	22.7	16.8	18.8	12.4	26.3	24.6	31.5	28.8	26.8	28.1	25.3	19.8	24.9	25.1	21.4	23.6	20.3	17.6	22.4	22.5	22.4	21.4	17.3	21	19.5	30.5	27.6	24.4	17.5	17.5	17.6	28.3	25.1	29.7	12.5	14.6	7.8	26.9	30	24.4	23.1	19.7	26.6	32.2	32.4	31.9	14.6	10	17.3	3.4996e+09	38540000	47397000	64853000	64270000	42892000	40062000	63866000	60450000	40007000	45800000	39100000	35268000	47167000	29359000	30530000	44338000	16879000	37809000	299860000	219380000	304860000	36675000	31575000	65406000	38742000	35495000	33382000	28399000	20992000	57804000	69842000	47726000	28831000	16719000	20257000	32158000	73181000	47757000	58566000	35837000	18081000	18471000	66433000	62458000	39672000	92325000	79152000	97938000	309880000	163640000	126810000	10223000	6446600	16034000	31	111490000	1191100	1528900	2092000	2073200	1383600	1292300	2060200	1950000	1290600	1477400	1261300	1137700	1483400	947070	952930	1430200	544490	1219700	9673000	7076700	9834100	1183100	1018500	2109900	1249700	1145000	1076800	916090	660000	1864700	2253000	1539500	930030	539320	653450	1037400	2223400	1500000	1824700	1156000	583260	595850	2071300	1981300	1228400	2978200	2553300	2992300	9576000	5007200	4090800	329770	207950	517220	15133000	17163000	15311000	7484800	6780700	6165800	3391200	3249000	3411400	5936600	7156600	7005700	9410700	10366000	9565800	7747200	6594800	8187100	15342000	10776000	13804000	8016900	6468000	6548400	13054000	9873800	8963200	6920600	8563300	10674000	15711000	17729000	10726000	7104400	7424200	5533400	5891100	6095700	5672900	921150	2174600	0	3301500	3100400	3525800	6198400	3907700	4770400	4578400	5714700	5228300	916010	0	1346000	4	4	5	2	2	3	2	1	1	2	3	5	3	4	3	2	1	2	4	1	3	3	0	1	3	2	1	3	3	4	6	4	3	2	2	2	3	5	3	0	0	0	1	2	2	2	1	1	5	3	5	0	0	0	129	AQYEEIANR;EYQELMNTK;FASFIDK;FLEQQNK;GRLDSELR;HEISEMNR;ISISTSGGSFR;KLLEGEECR;LALDVEIATYR;LLEGEECR;LRAEIDNVK;NKYEDEINK;NKYEDEINKR;NLDLDSIIAEVK;NTKHEISEMNR;QLDSIVGER;QNLEPLFEQYINNLR;RQLDSIVGER;SFSTASAITPSVSR;SGGGGGGGFGR;SRTEAESWYQTK;TSFTSVSR;VDALMDEINFMK;VSLAGACGVGGYGSR;WTLLQEQGTK;YEDEINK;YEDEINKR;YEELQQTAGR			+	54	1812;5696;5776;6184;7936;8430;10445;11375;12002;13339;14250;16273;16274;16298;16778;17560;17764;18502;19056;19116;20185;22012;22677;24132;24727;24853;24854;24860	True;True;False;False;False;True;True;False;False;False;True;False;False;False;True;False;False;False;True;True;True;True;True;True;False;False;False;True	1844;5784;5865;6277;8050;8549;10595;11550;12191;13540;14462;16562;16563;16587;17079;17869;18076;18826;19383;19446;20532;22390;23067;24542;25141;25269;25270;25276	45680;45681;45682;45683;45684;45685;45686;45687;45688;45689;45690;45691;45692;45693;45694;145201;145202;145203;145204;145205;145206;145207;145208;145209;145210;145211;145212;145213;145214;145215;145216;145217;145218;145219;145220;145221;145222;145223;145224;145225;145226;145227;145228;145229;145230;145231;145232;145233;145234;145235;145236;145237;145238;145239;145240;145241;145242;145243;145244;145245;145246;145247;145248;145249;145250;145251;145252;147406;147407;147408;147409;147410;147411;147412;147413;147414;147415;147416;147417;147418;147419;147420;147421;147422;147423;147424;147425;147426;147427;147428;147429;147430;147431;147432;147433;147434;147435;147436;147437;147438;147439;147440;147441;147442;147443;147444;147445;147446;147447;147448;147449;147450;147451;147452;147453;147454;147455;147456;147457;147458;147459;147460;147461;147462;147463;147464;147465;147466;147467;147468;147469;147470;147471;147472;147473;147474;147475;147476;157170;157171;157172;157173;157174;157175;157176;157177;157178;157179;157180;157181;157182;157183;157184;157185;157186;157187;157188;157189;157190;157191;202897;202898;202899;202900;202901;202902;202903;202904;202905;202906;202907;202908;202909;202910;202911;202912;202913;202914;202915;202916;202917;202918;202919;202920;202921;202922;202923;202924;202925;202926;202927;202928;202929;202930;202931;202932;202933;202934;202935;215573;215574;215575;215576;215577;215578;215579;215580;215581;215582;215583;215584;215585;215586;215587;215588;215589;215590;215591;215592;215593;215594;215595;268253;268254;268255;268256;268257;268258;268259;268260;268261;268262;268263;268264;268265;268266;268267;268268;268269;268270;268271;268272;268273;268274;268275;268276;268277;296563;296564;296565;296566;296567;296568;314336;314337;314338;314339;314340;314341;314342;314343;314344;314345;314346;314347;314348;314349;314350;314351;314352;314353;314354;314355;314356;314357;314358;314359;314360;314361;314362;314363;314364;314365;314366;314367;349248;349249;349250;349251;349252;349253;349254;349255;349256;349257;349258;349259;349260;349261;349262;349263;349264;349265;349266;349267;349268;349269;349270;349271;349272;349273;349274;349275;349276;349277;373176;373177;373178;373179;373180;373181;373182;373183;373184;373185;373186;373187;373188;373189;373190;373191;373192;373193;373194;373195;373196;373197;373198;373199;373200;425062;425063;425064;425065;425066;425067;425068;425069;425070;425071;425072;425073;425074;425075;425076;425077;425078;425079;425080;425081;425082;425083;425084;425085;425086;425087;425088;425089;425090;425091;425092;425093;425094;425095;425096;425097;425098;425099;425100;425101;425102;425103;425104;425105;425106;425107;425108;425109;425110;425111;425112;425113;425114;425115;425116;425117;425118;425119;425120;425121;425122;425123;425124;425125;425126;425127;425128;425129;425130;425131;425132;425133;425134;425135;425136;425137;425138;425139;425140;425141;425142;425143;425144;425145;425146;425147;425148;425149;425150;425151;425152;425153;425154;425155;425156;425157;425158;425159;425160;425161;425162;425163;425164;425165;425166;425167;425872;425873;425874;425875;425876;425877;425878;425879;425880;425881;425882;425883;425884;425885;425886;425887;425888;425889;425890;425891;425892;425893;425894;425895;425896;425897;425898;425899;425900;425901;425902;425903;425904;425905;425906;425907;425908;425909;425910;425911;425912;425913;425914;425915;425916;425917;425918;425919;425920;425921;425922;425923;425924;425925;425926;425927;425928;425929;425930;425931;425932;425933;425934;425935;425936;425937;425938;425939;425940;425941;425942;425943;425944;425945;425946;425947;425948;425949;425950;425951;425952;425953;425954;425955;425956;425957;425958;425959;425960;425961;438445;438446;438447;438448;438449;438450;438451;438452;438453;438454;438455;438456;438457;457742;457743;457744;457745;457746;457747;457748;457749;457750;457751;457752;457753;457754;457755;457756;457757;457758;457759;457760;457761;457762;462505;462506;462507;462508;462509;462510;462511;462512;462513;462514;462515;462516;462517;462518;462519;462520;462521;462522;462523;462524;462525;462526;462527;462528;462529;462530;462531;462532;462533;462534;462535;462536;462537;462538;462539;462540;462541;462542;462543;462544;462545;462546;462547;462548;462549;462550;462551;462552;462553;462554;462555;462556;462557;462558;481646;481647;481648;481649;481650;481651;481652;481653;481654;481655;481656;481657;481658;481659;481660;481661;481662;481663;481664;481665;481666;481667;481668;481669;481670;481671;481672;481673;481674;481675;481676;481677;481678;481679;481680;481681;481682;481683;481684;481685;481686;481687;494656;494657;494658;494659;494660;494661;494662;494663;494664;494665;494666;494667;494668;494669;494670;494671;494672;494673;494674;494675;494676;494677;494678;494679;494680;494681;494682;494683;494684;494685;494686;494687;494688;494689;494690;494691;494692;494693;494694;494695;494696;494697;494698;494699;494700;494701;494702;494703;494704;494705;496439;496440;496441;496442;496443;496444;496445;496446;496447;496448;496449;496450;496451;521630;521631;521632;521633;521634;521635;521636;521637;521638;521639;521640;521641;521642;521643;571377;571378;571379;571380;571381;571382;571383;571384;571385;571386;571387;571388;571389;571390;571391;571392;571393;588369;588370;588371;588372;588373;588374;588375;588376;588377;588378;588379;588380;588381;588382;588383;588384;588385;630254;630255;630256;630257;630258;630259;630260;630261;630262;630263;630264;630265;630266;630267;630268;630269;630270;630271;630272;630273;630274;630275;630276;630277;630278;630279;630280;630281;630282;630283;630284;630285;630286;630287;630288;645204;645205;645206;648410;648411;648412;648413;648414;648415;648416;648417;648418;648419;648420;648421;648422;648423;648424;648425;648426;648427;648428;648429;648430;648431;648432;648433;648434;648435;648436;648437;648438;648439;648440;648441;648442;648443;648444;648445;648446;648447;648448;648449;648450;648451;648452;648453;648454;648455;648456;648457;648458;648459;648460;648461;648462;648463;648464;648465;648466;648467;648468;648469;648470;648471;648472;648571;648572;648573;648574;648575;648576;648577;648578;648579;648580;648581;648582;648583;648584;648585;648586;648587;648588;648589;648590;648591;648592;648593;648594;648595;648596;648597;648598;648599;648600;648601;648602;648603;648604;648605;648606;648607;648608;648609;648610;648611;648612;648613;648614;648615;648616;648617;648618;648619;648620;648621;648622	18079;18080;18081;18082;18083;18084;18085;18086;18087;18088;56877;57745;57746;57747;57748;57749;57750;57751;57752;57753;57754;57755;57756;57757;57758;57759;57760;57761;57762;57763;57764;57765;57766;57767;57768;57769;57770;57771;57772;57773;57774;57775;57776;57777;57778;57779;61055;61056;61057;61058;61059;61060;61061;61062;79863;79864;79865;79866;84662;84663;84664;84665;84666;84667;84668;84669;105328;105329;105330;105331;105332;105333;105334;105335;105336;105337;105338;116230;122613;122614;135987;145278;165361;165362;165363;165364;165365;165366;165367;165368;165369;165370;165371;165372;165373;165374;165375;165376;165377;165378;165379;165380;165381;165382;165383;165384;165385;165386;165387;165388;165389;165390;165391;165392;165393;165394;165395;165396;165397;165398;165399;165400;165401;165402;165403;165404;165405;165406;165407;165724;165725;165726;165727;165728;165729;165730;165731;165732;165733;165734;165735;165736;165737;165738;170530;170531;170532;177745;177746;177747;177748;177749;177750;177751;179534;179535;179536;179537;179538;179539;179540;179541;179542;179543;179544;179545;179546;179547;179548;179549;186006;190724;190725;190726;190727;190728;190729;190730;190731;190732;190733;190734;190735;190736;190737;190738;190739;190740;190741;190742;190743;190744;190745;190746;190747;190748;190749;190750;190751;190752;190753;190754;190755;190756;190757;190758;191459;191460;191461;191462;191463;191464;200923;200924;220522;220523;220524;227083;227084;227085;227086;227087;243973;243974;243975;243976;243977;243978;243979;243980;243981;243982;243983;243984;249828;249829;249830;251097;251098;251099;251100;251101;251102;251103;251104;251105;251106;251107;251108;251109;251110;251111;251112;251113;251114;251115;251116;251117;251152;251153;251154;251155;251156;251157;251158;251159;251160;251161;251162;251163;251164;251165;251166;251167;251168;251169;251170;251171;251172;251173;251174;251175;251176;251177;251178;251179;251180;251181;251182;251183;251184;251185;251186;251187	18082;56877;57758;61062;79863;84667;105336;116230;122614;135987;145278;165363;165403;165736;170530;177751;179537;186006;190747;191461;200923;220522;227084;243983;249830;251098;251105;251172			-1;9606;-1;-1;9606;-1;-1;9606;9606
CON__P35908v2;P35908;CON__P35908	CON__P35908v2;P35908;CON__P35908	45;45;43	41;41;39	29;29;27	Keratin, type II cytoskeletal 2 epidermal	KRT2	;sp|P35908|K22E_HUMAN Keratin, type II cytoskeletal 2 epidermal OS=Homo sapiens OX=9606 GN=KRT2 PE=1 SV=2;	3	45	41	29	31	34	34	38	38	38	22	19	20	31	31	33	29	30	29	38	36	35	36	35	35	34	35	32	28	29	30	29	23	27	29	29	29	32	31	27	27	29	27	21	16	19	19	20	22	24	22	18	24	26	26	29	23	22	29	31	30	35	35	35	19	17	17	29	28	30	27	27	27	35	34	32	32	32	31	32	32	31	25	25	26	26	21	24	26	25	25	29	29	24	24	26	24	19	15	17	16	17	19	21	20	17	21	23	23	27	22	19	22	23	22	25	25	25	13	13	13	20	20	22	20	21	20	24	23	22	24	24	23	23	25	22	19	19	21	18	16	17	19	19	18	20	21	18	19	20	18	12	10	10	11	12	13	15	10	10	15	16	16	19	16	12	72.3	70.4	56.3	65.432	639	639;639;645	0	323.31	By MS/MS	By MS/MS	By MS/MS	By MS/MS	By MS/MS	By MS/MS	By MS/MS	By MS/MS	By MS/MS	By MS/MS	By MS/MS	By MS/MS	By MS/MS	By MS/MS	By MS/MS	By MS/MS	By MS/MS	By MS/MS	By MS/MS	By MS/MS	By MS/MS	By MS/MS	By MS/MS	By MS/MS	By MS/MS	By MS/MS	By MS/MS	By MS/MS	By MS/MS	By MS/MS	By MS/MS	By MS/MS	By MS/MS	By MS/MS	By MS/MS	By MS/MS	By MS/MS	By MS/MS	By MS/MS	By MS/MS	By MS/MS	By MS/MS	By MS/MS	By MS/MS	By MS/MS	By MS/MS	By MS/MS	By MS/MS	By MS/MS	By MS/MS	By MS/MS	By MS/MS	By MS/MS	By MS/MS	64.6	65.7	60.3	67	67.4	65.7	38.2	33.6	35.4	55.7	50.5	55.2	64.2	57.9	58.8	64.6	64.8	61.8	65.9	65.3	64.8	59.3	62.8	59	62.4	52.4	63.5	51	43.3	46.8	61.2	58.5	57.1	60.6	59.2	48.5	60.9	63.2	60.3	45.7	32.7	34.1	42.9	43	46.6	44	36.9	36.3	48.5	58.5	55.2	56.2	50.2	45.5	42020000000	569750000	424030000	461560000	762980000	846360000	822580000	463040000	458330000	447340000	585810000	470760000	556190000	578860000	467290000	393840000	726190000	741940000	905310000	4.2234e+09	3.4078e+09	4.0803e+09	770670000	541340000	686700000	620270000	543280000	521710000	465960000	411550000	474900000	689280000	534620000	596900000	600310000	456840000	544370000	601310000	687950000	617790000	503950000	186350000	300760000	388220000	238720000	508720000	574970000	593570000	548080000	1.7718e+09	1154600000	1122600000	612930000	350750000	404340000	40	794650000	10118000	8389400	7808100	13424000	14916000	14782000	8544600	9445700	9148100	10317000	7467200	9643100	10064000	7418700	7036900	12630000	12014000	15091000	83699000	71206000	84906000	13620000	9144200	11060000	11619000	10480000	9533700	8557600	6823400	8697300	12923000	10003000	10919000	11291000	7456300	9063100	9688100	12808000	12731000	10633000	3248300	5672200	7045500	4890400	10685000	11737000	12144000	10414000	35444000	21721000	22210000	12003000	5275500	7044100	95464000	88331000	100350000	70626000	72467000	75130000	20179000	22925000	22899000	56890000	53599000	58843000	81756000	78728000	75306000	70146000	78968000	79415000	103170000	83367000	102600000	52716000	51834000	52026000	85629000	89620000	77309000	63229000	59658000	60965000	92073000	87587000	94954000	46263000	47242000	47494000	36143000	39802000	40406000	9449300	8492800	8814800	15149000	14440000	16538000	11192000	12894000	11569000	22292000	20011000	20351000	17131000	17136000	17887000	11	12	10	24	23	21	11	11	12	15	14	20	13	14	13	20	19	21	18	27	22	17	22	20	10	9	7	17	14	14	12	12	12	18	18	16	11	8	11	3	3	5	5	2	3	6	8	5	10	7	7	11	9	8	691	AQYEEIAQR;DVDNAYMIK;DYQELMNVK;EIKIEISELNR;FASFIDK;FGGFGGPGGVGGLGGPGGFGPGGYPGGIHEVSVNQSLLQPLNVK;FLEQQNQVLQTK;GFSSGSAVVSGGSR;GFSSGSAVVSGGSRR;GGGFGGGSSFGGGSGFSGGGFGGGGFGGGR;GGSGGGGSISGGGYGSGGGSGGR;GGSISGGGYGSGGGK;GGSSSGGGYGSGGGGSSSVK;GSSSGGGYSSGSSSYGSGGR;HGGGGGGFGGGGFGSR;IEISELNR;KLLEGEECR;KYEDEINKR;LALDVEIATYR;LLEGEECR;LNDLEEALQQAK;LNDLEEALQQAKEDLAR;LQGEIAHVK;LQGEIAHVKK;NKLNDLEEALQQAK;NKLNDLEEALQQAKEDLAR;NLDLDSIIAEVK;NLDLDSIIAEVKAQYEEIAQR;NVQDAIADAEQRGEHALK;NVQDAIADAEQRGEHALKDAR;PINLEPIFQGYIDSLKR;SISISVAGGGGGFGAAGGFGGR;SISISVAGGGGGFGAAGGFGGRGGGFGGGSSFGGGSGFSGGGFGGGGFGGGR;SKEEAEALYHSK;SKEEAEALYHSKYEELQVTVGR;SLVGLGGTK;TAAENDFVTLK;TAAENDFVTLKK;TSQNSELNNMQDLVEDYKK;VDLLNQEIEFLK;VDPEIQNVK;YEDEINK;YEDEINKR;YEELQVTVGR;YLDGLTAER			+	55	1813;3738;3868;4553;5776;5954;6185;7135;7136;7177;7233;7239;7241;8060;8516;9375;11375;11868;12002;13339;13804;13805;14100;14101;16257;16258;16298;16299;16872;16873;17022;19391;19392;19434;19435;19772;20731;20732;22068;22758;22768;24853;24854;24863;25075	True;True;True;True;True;True;False;True;True;True;True;True;True;True;True;False;True;True;True;True;True;True;True;True;True;True;True;True;True;True;True;True;True;True;True;True;True;True;True;True;True;False;False;True;True	1845;3799;3930;4622;5865;6044;6278;7240;7241;7282;7338;7344;7347;8174;8636;9510;11550;12056;12191;13540;14010;14011;14310;14311;16546;16547;16587;16588;17174;17175;17327;19725;19726;19768;19769;20108;21087;21088;22446;23151;23161;25269;25270;25279;25492	45695;45696;45697;45698;45699;45700;45701;45702;45703;45704;45705;45706;45707;45708;45709;45710;45711;45712;45713;45714;45715;45716;45717;45718;45719;45720;45721;45722;45723;45724;45725;45726;45727;45728;45729;45730;45731;45732;45733;45734;45735;45736;96136;99377;99378;99379;99380;99381;99382;99383;99384;99385;99386;99387;99388;99389;99390;99391;99392;99393;99394;99395;99396;99397;99398;99399;116762;116763;116764;116765;116766;116767;116768;116769;116770;116771;116772;116773;116774;116775;116776;116777;116778;116779;116780;116781;116782;116783;116784;116785;116786;116787;116788;116789;116790;116791;116792;116793;116794;116795;116796;116797;116798;116799;116800;116801;116802;116803;116804;116805;116806;116807;116808;116809;147406;147407;147408;147409;147410;147411;147412;147413;147414;147415;147416;147417;147418;147419;147420;147421;147422;147423;147424;147425;147426;147427;147428;147429;147430;147431;147432;147433;147434;147435;147436;147437;147438;147439;147440;147441;147442;147443;147444;147445;147446;147447;147448;147449;147450;147451;147452;147453;147454;147455;147456;147457;147458;147459;147460;147461;147462;147463;147464;147465;147466;147467;147468;147469;147470;147471;147472;147473;147474;147475;147476;151557;151558;151559;151560;151561;151562;151563;151564;151565;151566;151567;151568;151569;151570;151571;151572;151573;151574;151575;151576;151577;151578;151579;151580;151581;151582;151583;151584;151585;151586;151587;151588;151589;151590;151591;151592;151593;151594;151595;151596;151597;151598;151599;151600;151601;151602;151603;151604;151605;151606;151607;151608;151609;151610;151611;151612;151613;151614;151615;151616;151617;151618;151619;151620;151621;151622;151623;151624;151625;151626;151627;151628;157192;157193;157194;157195;157196;157197;157198;157199;157200;157201;157202;157203;157204;157205;157206;157207;157208;157209;157210;157211;157212;157213;157214;157215;157216;157217;157218;157219;157220;157221;157222;157223;157224;157225;157226;157227;157228;157229;157230;157231;157232;157233;157234;157235;157236;157237;157238;157239;157240;157241;157242;157243;157244;157245;181157;181158;181159;181160;181161;181162;181163;181164;181165;181166;181167;181168;181169;181170;181171;181172;181173;181174;181175;181176;181177;181178;181179;181180;181181;181182;181183;181184;181185;181186;181187;181188;181189;181190;181191;181192;181193;181194;181195;181196;181197;181198;181199;181200;181201;181202;181203;181204;181205;181206;181207;181208;181209;181210;181211;182304;182305;182306;182307;182308;182309;182310;182311;182312;182313;182314;182315;182316;182317;182318;182319;182320;182321;182322;182323;182324;182325;182326;182327;182328;182329;182330;182331;182332;182333;182334;182335;182336;182337;182338;182339;182340;183890;183891;183892;183893;183894;183895;183896;183897;183898;183899;183900;183901;183902;183903;183904;183905;183906;183907;183908;183909;183910;183911;183912;183913;183914;183915;183916;183917;183918;183919;183920;183921;183922;183923;183924;183925;183926;183927;183928;183929;183930;183931;183932;183933;183934;183935;183936;183937;183938;183939;184182;184183;184184;184185;184186;184187;184188;184189;184190;184191;184192;184193;184194;184195;184196;184197;184198;184199;184200;184201;184202;184203;184204;184205;184206;184207;184208;184209;184210;184211;184212;184213;184214;184215;184216;184217;184218;184219;184220;184221;184222;184223;184224;184225;184226;184227;184228;184229;184230;184231;184305;184306;184307;184308;184309;184310;184311;184312;184313;184314;184315;184316;184317;184318;184319;184320;184321;184322;184323;184324;184325;184326;184327;184328;184329;184330;184331;184332;184333;184334;184335;184336;184337;184338;184339;184340;184341;184342;184343;184344;205882;205883;205884;205885;205886;205887;205888;205889;205890;205891;205892;205893;205894;217605;217606;217607;217608;217609;217610;217611;217612;217613;217614;217615;217616;217617;217618;217619;217620;217621;217622;217623;217624;217625;217626;217627;217628;217629;217630;217631;217632;217633;217634;217635;217636;217637;217638;217639;217640;217641;217642;217643;217644;217645;217646;217647;217648;217649;217650;217651;217652;217653;217654;217655;217656;217657;217658;217659;217660;217661;217662;217663;217664;217665;217666;217667;217668;217669;217670;217671;217672;217673;217674;217675;217676;217677;217678;217679;217680;217681;217682;217683;217684;217685;217686;217687;217688;217689;217690;217691;217692;217693;217694;217695;217696;217697;217698;217699;217700;217701;217702;217703;217704;217705;217706;217707;217708;217709;240256;240257;240258;240259;240260;240261;240262;240263;240264;240265;240266;240267;240268;240269;240270;240271;240272;240273;240274;240275;240276;240277;240278;240279;240280;240281;240282;240283;240284;240285;240286;240287;240288;240289;240290;240291;240292;240293;240294;240295;240296;240297;240298;240299;240300;240301;296563;296564;296565;296566;296567;296568;311104;311105;311106;311107;311108;311109;311110;311111;311112;311113;311114;311115;311116;311117;311118;311119;311120;311121;311122;311123;311124;311125;311126;311127;311128;311129;311130;311131;314336;314337;314338;314339;314340;314341;314342;314343;314344;314345;314346;314347;314348;314349;314350;314351;314352;314353;314354;314355;314356;314357;314358;314359;314360;314361;314362;314363;314364;314365;314366;314367;349248;349249;349250;349251;349252;349253;349254;349255;349256;349257;349258;349259;349260;349261;349262;349263;349264;349265;349266;349267;349268;349269;349270;349271;349272;349273;349274;349275;349276;349277;361559;361560;361561;361562;361563;361564;361565;361566;361567;361568;361569;361570;361571;361572;361573;361574;361575;361576;361577;361578;361579;361580;361581;361582;361583;361584;361585;361586;361587;361588;361589;361590;361591;361592;361593;361594;361595;361596;361597;361598;361599;361600;361601;361602;361603;369324;369325;369326;369327;369328;369329;369330;369331;369332;369333;369334;369335;369336;369337;369338;369339;369340;369341;369342;369343;369344;369345;369346;369347;369348;369349;369350;369351;369352;369353;369354;369355;369356;369357;369358;369359;369360;369361;369362;369363;369364;369365;369366;369367;369368;369369;369370;369371;369372;369373;369374;369375;369376;369377;424672;424673;424674;424675;424676;424677;424678;424679;424680;424681;424682;424683;424684;424685;424686;424687;424688;424689;424690;424691;424692;424693;424694;424695;424696;424697;424698;424699;424700;424701;424702;424703;424704;424705;424706;424707;424708;424709;424710;424711;424712;424713;424714;424715;424716;424717;424718;424719;424720;424721;424722;424723;424724;424725;424726;424727;424728;424729;424730;424731;424732;424733;424734;424735;424736;424737;424738;424739;424740;424741;424742;424743;424744;424745;424746;424747;424748;424749;424750;424751;424752;424753;424754;424755;424756;424757;424758;424759;424760;424761;424762;424763;424764;425872;425873;425874;425875;425876;425877;425878;425879;425880;425881;425882;425883;425884;425885;425886;425887;425888;425889;425890;425891;425892;425893;425894;425895;425896;425897;425898;425899;425900;425901;425902;425903;425904;425905;425906;425907;425908;425909;425910;425911;425912;425913;425914;425915;425916;425917;425918;425919;425920;425921;425922;425923;425924;425925;425926;425927;425928;425929;425930;425931;425932;425933;425934;425935;425936;425937;425938;425939;425940;425941;425942;425943;425944;425945;425946;425947;425948;425949;425950;425951;425952;425953;425954;425955;425956;425957;425958;425959;425960;425961;425962;425963;425964;425965;425966;425967;425968;425969;425970;425971;425972;425973;425974;425975;425976;425977;425978;425979;425980;425981;440819;440820;440821;440822;440823;440824;440825;440826;440827;440828;440829;440830;440831;440832;440833;440834;440835;440836;440837;440838;440839;440840;440841;440842;440843;440844;440845;440846;440847;440848;440849;440850;440851;440852;440853;440854;440855;440856;440857;440858;440859;440860;440861;440862;440863;440864;440865;440866;440867;440868;440869;440870;440871;440872;440873;440874;440875;440876;444578;444579;444580;444581;444582;444583;444584;444585;444586;444587;444588;444589;444590;444591;444592;444593;444594;444595;444596;444597;444598;444599;444600;444601;444602;444603;444604;444605;444606;444607;444608;444609;444610;444611;444612;444613;444614;444615;444616;444617;502866;502867;502868;502869;502870;502871;502872;502873;502874;502875;502876;502877;502878;502879;502880;502881;502882;502883;502884;502885;502886;502887;502888;503921;503922;503923;503924;503925;503926;503927;503928;503929;503930;503931;503932;503933;503934;503935;503936;503937;503938;503939;503940;503941;503942;503943;503944;503945;503946;503947;503948;503949;503950;503951;503952;503953;503954;503955;503956;503957;503958;503959;503960;503961;503962;503963;503964;503965;503966;503967;503968;503969;503970;503971;503972;503973;503974;503975;503976;503977;503978;511905;511906;511907;511908;511909;511910;511911;511912;511913;511914;511915;511916;511917;511918;511919;511920;511921;511922;511923;511924;511925;511926;511927;511928;511929;511930;511931;511932;511933;511934;511935;511936;511937;511938;511939;511940;511941;511942;511943;511944;511945;511946;511947;511948;511949;511950;511951;511952;511953;511954;511955;511956;511957;511958;535520;535521;535522;535523;535524;535525;535526;535527;535528;535529;535530;535531;535532;535533;535534;535535;535536;535537;535538;535539;535540;535541;535542;535543;535544;535545;535546;535547;535548;535549;535550;535551;535552;535553;535554;535555;535556;535557;535558;535559;535560;535561;535562;535563;535564;535565;535566;535567;535568;535569;535570;535571;535572;535573;535574;535575;535576;535577;535578;535579;535580;535581;535582;535583;535584;535585;535586;535587;535588;535589;535590;535591;535592;535593;535594;535595;535596;535597;535598;535599;535600;535601;535602;535603;535604;535605;572585;572586;572587;572588;572589;572590;572591;572592;572593;572594;572595;572596;572597;572598;572599;572600;572601;572602;572603;572604;572605;572606;572607;572608;572609;572610;572611;572612;572613;572614;572615;572616;572617;572618;572619;572620;572621;572622;572623;572624;572625;572626;572627;572628;572629;572630;572631;572632;590823;590824;590825;590826;590827;590828;590829;590830;590831;590832;590833;590834;590835;590836;590837;590838;590839;590840;590841;590842;590843;590844;590845;590846;590847;590848;590849;590850;590851;590852;590853;590854;590855;590856;590857;590858;590859;590860;590861;590862;590863;590864;590865;590866;590867;590868;590869;590870;590871;590872;590873;590874;590875;591062;591063;591064;591065;591066;591067;591068;591069;591070;591071;591072;591073;591074;591075;591076;591077;591078;591079;591080;591081;591082;591083;591084;591085;591086;591087;591088;591089;591090;591091;591092;591093;591094;591095;591096;591097;591098;591099;591100;591101;591102;591103;591104;591105;591106;591107;591108;591109;591110;648410;648411;648412;648413;648414;648415;648416;648417;648418;648419;648420;648421;648422;648423;648424;648425;648426;648427;648428;648429;648430;648431;648432;648433;648434;648435;648436;648437;648438;648439;648440;648441;648442;648443;648444;648445;648446;648447;648448;648449;648450;648451;648452;648453;648454;648455;648456;648457;648458;648459;648460;648461;648462;648463;648464;648465;648466;648467;648468;648469;648470;648471;648472;648651;648652;648653;648654;648655;648656;648657;648658;648659;648660;648661;648662;648663;648664;648665;648666;648667;648668;648669;648670;648671;648672;648673;648674;648675;648676;648677;648678;648679;648680;648681;648682;648683;648684;648685;648686;648687;648688;654259;654260;654261;654262;654263;654264;654265;654266;654267;654268;654269;654270;654271;654272;654273;654274;654275;654276;654277;654278;654279;654280;654281;654282;654283;654284;654285;654286;654287;654288;654289;654290;654291;654292;654293;654294;654295;654296;654297;654298;654299;654300;654301;654302;654303;654304;654305;654306;654307;654308;654309;654310;654311;654312;654313;654314;654315;654316;654317;654318;654319;654320;654321;654322;654323	18089;18090;18091;18092;18093;18094;18095;18096;18097;18098;18099;18100;18101;18102;18103;38641;39931;46697;46698;46699;46700;46701;46702;46703;46704;46705;46706;46707;46708;46709;46710;46711;46712;46713;46714;46715;46716;46717;46718;46719;46720;46721;46722;57745;57746;57747;57748;57749;57750;57751;57752;57753;57754;57755;57756;57757;57758;57759;57760;57761;57762;57763;57764;57765;57766;57767;57768;57769;57770;57771;57772;57773;57774;57775;57776;57777;57778;57779;59233;59234;59235;59236;59237;59238;59239;59240;59241;59242;59243;59244;59245;59246;59247;59248;59249;59250;59251;59252;59253;59254;59255;59256;59257;59258;59259;61063;61064;61065;61066;61067;61068;61069;61070;61071;61072;61073;61074;61075;61076;61077;61078;61079;61080;61081;61082;61083;61084;61085;61086;61087;61088;61089;61090;61091;61092;61093;61094;61095;61096;61097;61098;61099;61100;61101;61102;61103;61104;61105;61106;61107;61108;61109;61110;61111;61112;61113;61114;61115;61116;70418;70419;70420;70421;70422;70423;70424;70425;70426;70427;70428;70429;70430;70431;70432;70433;70434;70435;70436;70437;70438;70439;70440;70441;70442;70443;70444;70445;70446;70447;70448;70916;70917;70918;70919;70920;70921;70922;70923;70924;70925;70926;71651;71652;71653;71654;71655;71656;71657;71658;71659;71660;71661;71662;71663;71664;71665;71666;71667;71668;71669;71670;71671;71672;71673;71674;71675;71676;71677;71678;71679;71680;71681;71682;71683;71684;71685;71820;71821;71822;71823;71824;71825;71826;71827;71828;71829;71830;71831;71832;71833;71834;71835;71836;71837;71838;71839;71840;71841;71842;71843;71844;71845;71846;71847;71848;71849;71850;71851;71852;71873;71874;71875;71876;71877;71878;71879;71880;71881;80937;80938;85408;85409;85410;85411;85412;85413;85414;85415;85416;85417;85418;85419;85420;85421;85422;85423;85424;85425;85426;85427;85428;85429;85430;85431;85432;85433;85434;85435;85436;85437;85438;85439;85440;85441;85442;85443;85444;85445;85446;85447;85448;85449;85450;85451;85452;85453;85454;85455;85456;85457;85458;85459;85460;85461;85462;85463;85464;85465;85466;85467;85468;85469;85470;85471;85472;85473;85474;85475;85476;85477;85478;85479;85480;85481;85482;85483;85484;85485;85486;85487;85488;85489;85490;85491;94142;94143;94144;94145;94146;94147;94148;94149;94150;94151;94152;94153;94154;94155;116230;121491;121492;121493;121494;121495;121496;121497;121498;121499;121500;121501;121502;121503;121504;121505;122613;122614;135987;140749;140750;140751;140752;140753;140754;140755;140756;140757;143670;143671;143672;143673;143674;143675;143676;143677;143678;143679;143680;143681;143682;143683;143684;143685;143686;143687;143688;143689;143690;143691;143692;143693;143694;143695;143696;143697;143698;143699;143700;143701;143702;143703;165219;165220;165221;165222;165223;165224;165225;165226;165227;165228;165229;165230;165231;165232;165233;165234;165235;165236;165237;165238;165239;165240;165241;165242;165243;165244;165245;165246;165247;165248;165249;165250;165251;165252;165253;165254;165255;165256;165257;165258;165259;165260;165261;165262;165263;165264;165265;165724;165725;165726;165727;165728;165729;165730;165731;165732;165733;165734;165735;165736;165737;165738;165739;165740;165741;165742;165743;165744;165745;171483;171484;171485;171486;171487;171488;173049;173050;173051;173052;173053;173054;173055;173056;173057;173058;173059;173060;173061;173062;173063;173064;173065;173066;193714;193715;193716;193717;193718;193719;194166;194167;194168;194169;194170;194171;194172;194173;194174;194175;194176;194177;194178;194179;194180;194181;194182;194183;194184;194185;194186;194187;194188;194189;194190;194191;194192;194193;194194;194195;194196;194197;194198;197143;197144;197145;197146;197147;197148;197149;197150;197151;197152;197153;197154;197155;197156;197157;197158;197159;197160;197161;197162;197163;197164;197165;197166;197167;197168;197169;205920;205921;205922;205923;205924;205925;205926;205927;205928;205929;205930;205931;205932;205933;205934;205935;205936;205937;205938;205939;205940;205941;205942;205943;205944;205945;205946;205947;205948;205949;205950;205951;205952;220952;220953;220954;220955;220956;220957;220958;220959;220960;220961;220962;220963;220964;220965;220966;220967;220968;220969;220970;220971;220972;220973;220974;220975;220976;220977;220978;220979;228113;228114;228115;228116;228117;228118;228119;228120;228121;228122;228123;228124;228125;228126;228127;228128;228129;228130;228131;228132;228133;228134;228135;228136;228137;228138;228139;228140;228141;228142;228143;228144;228145;228146;228147;228208;228209;228210;228211;228212;228213;228214;228215;228216;228217;228218;228219;228220;228221;228222;228223;228224;228225;228226;228227;228228;228229;228230;228231;228232;228233;228234;228235;228236;228237;228238;228239;228240;228241;228242;228243;228244;251097;251098;251099;251100;251101;251102;251103;251104;251105;251106;251107;251108;251109;251110;251111;251112;251113;251114;251115;251116;251117;251198;251199;251200;251201;251202;251203;251204;251205;251206;251207;251208;251209;251210;251211;251212;251213;251214;251215;251216;251217;251218;251219;251220;251221;253209;253210;253211;253212;253213;253214;253215;253216;253217;253218;253219;253220;253221;253222;253223;253224;253225;253226;253227;253228	18101;38641;39931;46719;57758;59254;61108;70437;70448;70922;71658;71838;71879;80938;85480;94147;116230;121499;122614;135987;140753;140757;143691;143701;165234;165251;165736;165741;171485;171486;173064;193714;193716;194170;194191;197168;205945;205951;220975;228139;228208;251098;251105;251218;253226			-1;9606;-1
P48668;CON__P48668;CON__P04259	P48668;CON__P48668;CON__P04259	31;31;30	1;1;1	0;0;0	Keratin, type II cytoskeletal 6C	KRT6C	sp|P48668|K2C6C_HUMAN Keratin, type II cytoskeletal 6C OS=Homo sapiens OX=9606 GN=KRT6C PE=1 SV=3;;	3	31	1	0	20	21	23	17	17	16	8	9	8	17	14	17	17	17	16	22	18	19	16	15	15	13	12	14	17	18	16	17	17	18	19	19	19	14	15	12	20	20	18	11	7	5	19	19	18	18	18	17	21	25	26	11	9	12	1	1	1	1	1	1	0	0	0	1	1	1	1	1	1	1	1	1	0	0	0	1	1	1	1	1	0	1	1	1	1	1	1	1	1	1	0	1	1	1	0	0	0	1	1	0	0	1	0	0	1	1	1	1	0	0	0	0	0	0	0	0	0	0	0	0	0	0	0	0	0	0	0	0	0	0	0	0	0	0	0	0	0	0	0	0	0	0	0	0	0	0	0	0	0	0	0	0	0	0	0	0	0	0	0	0	0	0	48.8	1.8	0	60.024	564	564;564;564	0.008752	1.5344	By matching	By MS/MS	By matching	By matching	By matching	By matching	By matching	By matching	By matching	By matching	By matching	By matching	By matching	By MS/MS	By MS/MS	By matching	By matching	By matching	By matching	By matching	By matching	By matching	By matching	By matching	By matching	By MS/MS	By matching	By matching	By matching	By matching	By matching	By MS/MS	By matching	By matching	By matching	By MS/MS	By matching	By matching	By matching	By matching	By matching	By matching	By matching	By matching	By MS/MS	By matching	By matching	By matching	By matching	By matching	By matching	By matching	By matching	By matching	36.2	36.2	37.9	26.8	27.5	28.4	9.6	13.3	11.2	29.3	24.8	34.4	35.5	35.3	34	36.3	29.1	34.6	27.1	24.3	28	23	21.3	25.9	29.3	31.4	31.7	27.5	31.2	33.5	35.8	32.8	31.4	26.6	28.4	22.5	32.8	39.2	34.6	15.2	10.6	6	37.1	33.3	35.8	28.7	30.9	32.4	36.9	45	45.2	20	18.4	19.3	1129300000	33501000	24243000	27302000	21917000	22927000	24256000	0	0	0	19424000	23888000	21574000	30700000	30779000	39853000	21287000	20174000	27571000	0	0	0	33927000	27844000	24673000	38025000	38199000	0	19981000	13905000	26541000	31266000	32365000	29256000	29747000	27354000	28865000	0	53023000	51313000	20085000	0	0	0	43764000	37284000	0	0	21925000	0	0	67817000	17578000	13283000	11855000	30	37642000	1116700	808110	910070	730560	764240	808550	0	0	0	647450	796270	719130	1023300	1026000	1328400	709580	672460	919020	0	0	0	1130900	928120	822440	1267500	1273300	0	666020	463490	884690	1042200	1078800	975200	991570	911800	962170	0	1767400	1710400	669510	0	0	0	1458800	1242800	0	0	730840	0	0	2260600	585930	442760	395170	0	0	0	0	0	0	0	0	0	0	0	0	0	0	0	0	0	0	0	0	0	0	0	0	0	0	0	0	0	0	0	0	0	0	0	0	0	0	0	0	0	0	0	0	0	0	0	0	0	0	0	0	0	0	0	1	0	0	0	0	0	0	0	0	0	0	0	0	1	0	0	0	0	0	0	0	0	0	0	0	0	0	0	0	0	1	0	0	0	0	0	0	0	0	0	0	0	0	1	0	0	0	0	0	0	0	0	0	4	ADTLTDEINFLR;AIGGGLSSVGGGSSTIK;ALYDAELSQMQTHISDTSVVLSMDNNR;AQYEEIAQR;DVDAAYMNKVELQAK;FASFIDK;FLEQQNK;GRLDSELR;GSGGLGGACGGAGFGSR;ISIGGGSCAISGGYGSR;KLLEGEECR;LALDVEIATYR;LLEGEECR;LRSEIDHVKK;NKYEDEINK;NKYEDEINKR;NLDLDSIIAEVK;NLDLDSIIAEVKAQYEEIAQR;QEIAEINR;QLDSIVGER;QNLEPLFEQYINNLR;RQLDSIVGER;SGFSSISVSR;SRAEAESWYQTK;SRAEAESWYQTKYEELQVTAGR;TAAENEFVTLK;TAAENEFVTLKK;WTLLQEQGTK;YEDEINK;YEDEINKR;YEELQVTAGR			+	56	457;959;1447;1813;3725;5776;6184;7936;7985;10437;11375;12002;13339;14290;16273;16274;16298;16299;17276;17560;17764;18502;19107;20161;20162;20734;20735;24727;24853;24854;24862	False;False;False;False;False;False;False;False;False;False;False;False;False;False;False;False;False;False;False;False;False;False;True;False;False;False;False;False;False;False;False	462;972;1468;1845;3785;5865;6277;8050;8099;10587;11550;12191;13540;14502;16562;16563;16587;16588;17583;17869;18076;18826;19437;20508;20509;21090;21091;25141;25269;25270;25278	10731;10732;10733;10734;10735;10736;10737;10738;10739;10740;10741;10742;10743;10744;10745;10746;10747;10748;10749;10750;10751;10752;10753;10754;10755;10756;10757;10758;10759;10760;24186;24187;24188;24189;24190;24191;24192;24193;36758;36759;36760;36761;36762;36763;36764;36765;36766;36767;36768;36769;36770;36771;36772;36773;36774;36775;36776;36777;36778;36779;36780;36781;36782;45695;45696;45697;45698;45699;45700;45701;45702;45703;45704;45705;45706;45707;45708;45709;45710;45711;45712;45713;45714;45715;45716;45717;45718;45719;45720;45721;45722;45723;45724;45725;45726;45727;45728;45729;45730;45731;45732;45733;45734;45735;45736;95668;95669;95670;95671;95672;95673;95674;95675;95676;95677;95678;95679;95680;95681;95682;95683;95684;95685;95686;95687;95688;95689;95690;95691;95692;147406;147407;147408;147409;147410;147411;147412;147413;147414;147415;147416;147417;147418;147419;147420;147421;147422;147423;147424;147425;147426;147427;147428;147429;147430;147431;147432;147433;147434;147435;147436;147437;147438;147439;147440;147441;147442;147443;147444;147445;147446;147447;147448;147449;147450;147451;147452;147453;147454;147455;147456;147457;147458;147459;147460;147461;147462;147463;147464;147465;147466;147467;147468;147469;147470;147471;147472;147473;147474;147475;147476;157170;157171;157172;157173;157174;157175;157176;157177;157178;157179;157180;157181;157182;157183;157184;157185;157186;157187;157188;157189;157190;157191;202897;202898;202899;202900;202901;202902;202903;202904;202905;202906;202907;202908;202909;202910;202911;202912;202913;202914;202915;202916;202917;202918;202919;202920;202921;202922;202923;202924;202925;202926;202927;202928;202929;202930;202931;202932;202933;202934;202935;204034;204035;204036;204037;204038;204039;204040;204041;204042;204043;204044;204045;204046;204047;204048;204049;204050;204051;204052;204053;204054;204055;204056;204057;204058;204059;204060;204061;204062;204063;204064;204065;204066;204067;204068;204069;204070;204071;204072;204073;204074;204075;204076;204077;204078;204079;204080;204081;204082;204083;267980;267981;267982;267983;267984;267985;267986;267987;267988;267989;267990;267991;267992;267993;267994;267995;267996;267997;267998;267999;268000;268001;268002;268003;268004;268005;268006;268007;268008;268009;268010;268011;268012;268013;268014;268015;268016;268017;268018;268019;268020;268021;268022;268023;268024;268025;296563;296564;296565;296566;296567;296568;314336;314337;314338;314339;314340;314341;314342;314343;314344;314345;314346;314347;314348;314349;314350;314351;314352;314353;314354;314355;314356;314357;314358;314359;314360;314361;314362;314363;314364;314365;314366;314367;349248;349249;349250;349251;349252;349253;349254;349255;349256;349257;349258;349259;349260;349261;349262;349263;349264;349265;349266;349267;349268;349269;349270;349271;349272;349273;349274;349275;349276;349277;374186;374187;374188;374189;374190;374191;374192;374193;374194;374195;374196;374197;374198;374199;374200;374201;374202;374203;374204;374205;374206;374207;425062;425063;425064;425065;425066;425067;425068;425069;425070;425071;425072;425073;425074;425075;425076;425077;425078;425079;425080;425081;425082;425083;425084;425085;425086;425087;425088;425089;425090;425091;425092;425093;425094;425095;425096;425097;425098;425099;425100;425101;425102;425103;425104;425105;425106;425107;425108;425109;425110;425111;425112;425113;425114;425115;425116;425117;425118;425119;425120;425121;425122;425123;425124;425125;425126;425127;425128;425129;425130;425131;425132;425133;425134;425135;425136;425137;425138;425139;425140;425141;425142;425143;425144;425145;425146;425147;425148;425149;425150;425151;425152;425153;425154;425155;425156;425157;425158;425159;425160;425161;425162;425163;425164;425165;425166;425167;425872;425873;425874;425875;425876;425877;425878;425879;425880;425881;425882;425883;425884;425885;425886;425887;425888;425889;425890;425891;425892;425893;425894;425895;425896;425897;425898;425899;425900;425901;425902;425903;425904;425905;425906;425907;425908;425909;425910;425911;425912;425913;425914;425915;425916;425917;425918;425919;425920;425921;425922;425923;425924;425925;425926;425927;425928;425929;425930;425931;425932;425933;425934;425935;425936;425937;425938;425939;425940;425941;425942;425943;425944;425945;425946;425947;425948;425949;425950;425951;425952;425953;425954;425955;425956;425957;425958;425959;425960;425961;425962;425963;425964;425965;425966;425967;425968;425969;425970;425971;425972;425973;425974;425975;425976;425977;425978;425979;425980;425981;450417;450418;450419;450420;450421;450422;450423;450424;450425;450426;450427;450428;450429;457742;457743;457744;457745;457746;457747;457748;457749;457750;457751;457752;457753;457754;457755;457756;457757;457758;457759;457760;457761;457762;462505;462506;462507;462508;462509;462510;462511;462512;462513;462514;462515;462516;462517;462518;462519;462520;462521;462522;462523;462524;462525;462526;462527;462528;462529;462530;462531;462532;462533;462534;462535;462536;462537;462538;462539;462540;462541;462542;462543;462544;462545;462546;462547;462548;462549;462550;462551;462552;462553;462554;462555;462556;462557;462558;481646;481647;481648;481649;481650;481651;481652;481653;481654;481655;481656;481657;481658;481659;481660;481661;481662;481663;481664;481665;481666;481667;481668;481669;481670;481671;481672;481673;481674;481675;481676;481677;481678;481679;481680;481681;481682;481683;481684;481685;481686;481687;496140;496141;496142;496143;496144;496145;496146;496147;496148;496149;496150;496151;496152;496153;496154;496155;496156;496157;496158;496159;496160;496161;496162;496163;496164;496165;496166;496167;496168;496169;496170;496171;496172;496173;496174;496175;496176;496177;496178;520973;520974;520975;520976;520977;520978;520979;520980;520981;520982;520983;520984;520985;520986;520987;520988;520989;520990;520991;520992;520993;520994;520995;520996;520997;520998;520999;521000;521001;521002;521003;521004;521005;521006;521007;521008;521009;521010;521011;521012;521013;521014;521015;521016;521017;535640;535641;535642;535643;535644;535645;535646;535647;535648;535649;535650;535651;535652;535653;535654;535655;535656;535657;535658;535659;535660;535661;535662;535663;535664;535665;535666;535667;535668;535669;535670;535671;535672;535673;535674;535675;535676;535677;535678;535679;535680;535681;535682;535683;535684;535685;535686;535687;535688;535689;535690;535691;535692;535693;535694;535695;535696;535697;535698;535699;535700;535701;645204;645205;645206;648410;648411;648412;648413;648414;648415;648416;648417;648418;648419;648420;648421;648422;648423;648424;648425;648426;648427;648428;648429;648430;648431;648432;648433;648434;648435;648436;648437;648438;648439;648440;648441;648442;648443;648444;648445;648446;648447;648448;648449;648450;648451;648452;648453;648454;648455;648456;648457;648458;648459;648460;648461;648462;648463;648464;648465;648466;648467;648468;648469;648470;648471;648472;648631;648632;648633;648634;648635;648636;648637;648638;648639;648640;648641;648642;648643;648644;648645;648646;648647;648648;648649;648650	4320;4321;4322;4323;4324;4325;4326;9781;14720;14721;18089;18090;18091;18092;18093;18094;18095;18096;18097;18098;18099;18100;18101;18102;18103;38405;38406;38407;38408;57745;57746;57747;57748;57749;57750;57751;57752;57753;57754;57755;57756;57757;57758;57759;57760;57761;57762;57763;57764;57765;57766;57767;57768;57769;57770;57771;57772;57773;57774;57775;57776;57777;57778;57779;61055;61056;61057;61058;61059;61060;61061;61062;79863;79864;79865;79866;80331;80332;80333;80334;80335;80336;80337;80338;80339;80340;80341;80342;80343;80344;80345;80346;80347;80348;80349;80350;80351;80352;80353;80354;80355;80356;80357;80358;80359;80360;80361;80362;80363;80364;80365;80366;80367;80368;105209;105210;105211;105212;105213;105214;105215;105216;105217;105218;105219;105220;105221;105222;105223;105224;105225;105226;105227;105228;105229;105230;105231;105232;105233;105234;105235;105236;105237;105238;105239;105240;105241;105242;105243;116230;122613;122614;135987;145632;145633;145634;165361;165362;165363;165364;165365;165366;165367;165368;165369;165370;165371;165372;165373;165374;165375;165376;165377;165378;165379;165380;165381;165382;165383;165384;165385;165386;165387;165388;165389;165390;165391;165392;165393;165394;165395;165396;165397;165398;165399;165400;165401;165402;165403;165404;165405;165406;165407;165724;165725;165726;165727;165728;165729;165730;165731;165732;165733;165734;165735;165736;165737;165738;165739;165740;165741;165742;165743;165744;165745;175049;175050;175051;175052;175053;175054;177745;177746;177747;177748;177749;177750;177751;179534;179535;179536;179537;179538;179539;179540;179541;179542;179543;179544;179545;179546;179547;179548;179549;186006;191374;191375;191376;191377;191378;191379;191380;200678;200679;200680;200681;200682;205960;205961;205962;205963;205964;205965;205966;205967;205968;205969;205970;205971;205972;205973;249828;249829;249830;251097;251098;251099;251100;251101;251102;251103;251104;251105;251106;251107;251108;251109;251110;251111;251112;251113;251114;251115;251116;251117;251191;251192;251193;251194;251195;251196;251197	4325;9781;14721;18101;38406;57758;61062;79863;80358;105236;116230;122614;135987;145633;165363;165403;165736;165741;175049;177751;179537;186006;191375;200680;200682;205960;205970;249830;251098;251105;251193	5;6	309;322	9606;-1;-1
CON__P78386;P78386	CON__P78386;P78386	31;31	13;13	8;8	Keratin, type II cuticular Hb5	KRT85	;sp|P78386|KRT85_HUMAN Keratin, type II cuticular Hb5 OS=Homo sapiens OX=9606 GN=KRT85 PE=1 SV=1	2	31	13	8	20	16	17	4	3	5	2	1	1	5	8	6	5	5	5	8	7	8	3	1	1	18	18	20	19	16	17	6	4	6	3	4	5	14	13	12	9	9	5	7	6	6	25	25	27	9	9	7	26	25	25	9	7	11	7	4	5	1	1	1	0	0	0	1	1	1	1	2	1	2	1	3	0	0	0	7	7	7	8	6	6	1	0	1	0	1	1	6	5	4	2	2	2	3	1	1	11	10	12	2	3	1	10	10	11	2	1	4	2	1	1	0	0	0	0	0	0	0	0	0	0	1	0	0	0	1	0	0	0	3	3	4	5	3	3	0	0	0	0	0	0	3	3	2	1	1	1	1	1	0	8	6	8	1	2	1	7	6	7	0	1	1	59.8	31.6	23.1	55.802	507	507;507	0	16.333	By MS/MS	By MS/MS	By MS/MS	By matching	By matching	By matching	By matching	By matching	By matching	By matching	By matching	By matching	By MS/MS	By MS/MS	By MS/MS	By matching	By matching	By matching	By matching	By matching	By matching	By MS/MS	By MS/MS	By MS/MS	By MS/MS	By MS/MS	By MS/MS	By matching	By matching	By matching	By matching	By MS/MS	By matching	By MS/MS	By MS/MS	By MS/MS	By MS/MS	By MS/MS	By MS/MS	By MS/MS	By matching	By matching	By MS/MS	By MS/MS	By MS/MS	By MS/MS	By MS/MS	By matching	By MS/MS	By MS/MS	By MS/MS	By MS/MS	By MS/MS	By matching	37.7	27.2	29	5.7	5.5	7.9	3.9	2	2	8.9	13	9.5	7.7	8.9	8.9	13	11.2	16	6.9	1.8	2	38.3	37.3	39.8	38.1	33.1	32.7	11.6	7.7	9.9	5.7	5.5	8.7	31	29.2	25.4	20.3	16.2	9.5	17.2	12.6	11	55.2	50.3	55.2	13.8	14.2	14.2	53.1	52.3	54.8	14.8	12.8	18.9	3.2527e+09	90406000	63221000	83566000	663990	519780	509610	0	0	0	752180	465900	583260	2756300	5634300	2863800	3220800	1010000	8163300	0	0	0	55585000	44993000	41574000	71272000	112700000	43775000	464650	0	454610	0	2294500	2529000	42412000	31916000	27171000	17162000	7212500	7624600	47337000	25032000	7134400	343400000	281990000	340790000	28095000	39011000	22072000	523130000	336020000	419890000	12283000	21129000	31868000	33	60443000	1430200	808740	1243100	20121	15751	15443	0	0	0	22793	14118	17674	83524	84654	86783	97601	30606	131220	0	0	0	1545600	1207300	979100	1216400	3008600	789180	14080	0	13776	0	69529	76636	750370	491830	432460	213390	218560	231050	461640	758550	216200	6043300	7656500	6810100	239120	402720	668850	9010000	5556800	8005200	372200	640280	308990	36986000	31846000	40394000	0	0	0	0	0	0	0	0	0	0	0	0	0	0	0	0	0	0	15116000	12465000	8589200	16174000	26668000	13953000	0	0	0	0	0	0	12394000	11387000	0	0	0	0	0	0	0	17181000	24550000	20839000	0	0	0	11973000	12777000	11636000	0	0	0	4	2	2	0	0	0	0	0	0	0	0	0	0	0	0	0	0	0	0	0	0	3	3	2	2	1	1	0	0	0	0	0	0	1	1	1	0	0	0	0	0	0	3	2	2	0	0	0	3	1	1	0	0	0	35	AEAESWYR;AKLEAAVAEAEQQGEAALSDAR;AQYDDVASR;ATAENEFVVLKK;CCESNLEPLFSGYIETLRR;CCISAAPYR;DLNMDCIIAEIK;DVDCAYLR;EAECVEADSGR;EEINELNR;EYQEVMNSK;FAAFIDK;FLEQQNK;HGETLRR;KSDLEANVEALVEESSFLR;KYEEEVALR;LAELEGALQK;LASELNHVQEVLEGYK;LASELNHVQEVLEGYKK;LCEGVGSVNVCVSSSR;LGLDIEIATYR;LLEGEEHR;LTAEIENAK;NFSSCSAVAPK;QDMACLLK;RLYEEEIR;RTKEEINELNR;SLCNLGSCGPR;SRAEAESWYR;TKEEINELNR;VLQAHISDTSVIVK			+	57	487;1080;1808;2016;2436;2437;3315;3726;3914;4168;5697;5719;6184;8511;11680;11871;11947;12082;12083;12147;12717;13340;14498;16067;17236;18384;18549;19509;20163;21406;23634	False;True;True;True;True;True;False;False;False;False;False;False;False;False;True;True;False;False;False;False;False;True;True;True;True;False;False;True;False;False;True	493;1096;1840;2052;2478;2479;3367;3786;3976;4231;5785;5807;6277;8631;11862;12060;12136;12273;12274;12340;12914;13541;14710;16352;17543;18704;18873;19845;20510;21779;24039	11594;11595;11596;11597;11598;11599;11600;11601;11602;11603;27476;27477;27478;27479;27480;27481;27482;27483;27484;27485;27486;27487;27488;27489;27490;27491;27492;27493;45566;45567;45568;45569;45570;45571;45572;45573;45574;45575;45576;45577;45578;45579;51422;51423;51424;51425;62582;62583;62584;62585;62586;62587;62588;62589;62590;62591;62592;62593;62594;62595;62596;62597;85377;85378;85379;85380;85381;85382;85383;85384;85385;85386;85387;85388;85389;85390;85391;85392;85393;85394;85395;85396;85397;85398;85399;85400;85401;85402;85403;85404;85405;85406;85407;85408;95693;95694;95695;95696;95697;95698;95699;95700;95701;95702;95703;95704;95705;100489;100490;100491;100492;100493;100494;100495;100496;100497;100498;100499;100500;100501;100502;100503;100504;100505;100506;107273;107274;107275;107276;107277;107278;107279;107280;107281;107282;107283;107284;107285;107286;107287;107288;107289;145253;145254;145255;145256;145257;145258;145259;145260;145261;145262;145263;145264;145265;145266;145267;145268;145269;145270;145271;145272;145273;145274;145275;145276;145277;145278;145279;145280;145281;145282;145868;145869;145870;145871;145872;145873;145874;145875;145876;145877;145878;145879;145880;157170;157171;157172;157173;157174;157175;157176;157177;157178;157179;157180;157181;157182;157183;157184;157185;157186;157187;157188;157189;157190;157191;217458;305439;305440;305441;305442;305443;305444;305445;305446;305447;305448;305449;305450;305451;305452;305453;311242;311243;311244;311245;311246;311247;311248;311249;311250;311251;311252;311253;311254;311255;311256;311257;312992;312993;312994;312995;312996;312997;312998;312999;313000;313001;313002;313003;313004;313005;313006;313007;313008;313009;313010;313011;313012;313013;313014;313015;313016;313017;313018;313019;313020;313021;313022;313023;313024;313025;313026;316403;316404;316405;316406;316407;316408;316409;316410;316411;316412;316413;316414;316415;316416;316417;316418;316419;316420;316421;316422;316423;316424;316425;316426;316427;316428;316429;316430;316431;316432;316433;316434;316435;316436;316437;318003;318004;318005;318006;318007;318008;318009;318010;318011;318012;318013;318014;318015;318016;318017;318018;318019;318020;318021;318022;318023;318024;318025;318026;333005;333006;333007;333008;333009;333010;333011;333012;333013;333014;333015;333016;333017;333018;333019;333020;333021;333022;333023;333024;349278;349279;349280;349281;349282;349283;349284;349285;349286;349287;349288;349289;349290;349291;349292;349293;349294;349295;349296;349297;349298;349299;349300;349301;349302;349303;349304;349305;349306;349307;349308;349309;349310;349311;349312;349313;349314;349315;349316;349317;379456;379457;379458;379459;379460;379461;379462;379463;379464;379465;379466;379467;379468;379469;379470;379471;379472;379473;379474;379475;379476;379477;379478;419832;419833;419834;419835;419836;419837;419838;449395;449396;449397;449398;449399;478555;478556;478557;478558;478559;478560;478561;478562;478563;478564;478565;478566;478567;482903;482904;482905;482906;482907;482908;482909;482910;482911;482912;482913;482914;482915;482916;482917;482918;482919;482920;482921;482922;482923;482924;482925;482926;482927;482928;482929;482930;482931;506052;506053;506054;506055;506056;506057;506058;506059;506060;506061;521018;521019;521020;521021;521022;521023;521024;521025;521026;521027;521028;521029;521030;521031;521032;521033;521034;521035;521036;521037;521038;521039;521040;521041;521042;521043;521044;521045;521046;521047;521048;521049;521050;521051;521052;521053;521054;521055;521056;521057;521058;521059;521060;521061;521062;521063;521064;521065;521066;521067;521068;521069;521070;521071;521072;521073;521074;521075;521076;521077;521078;521079;521080;521081;555514;555515;555516;555517;555518;555519;555520;555521;555522;555523;555524;555525;555526;555527;555528;555529;555530;555531;555532;555533;555534;555535;555536;555537;555538;555539;555540;555541;555542;555543;555544;555545;555546;555547;555548;555549;555550;555551;555552;555553;555554;555555;555556;555557;555558;555559;555560;555561;555562;555563;555564;555565;555566;555567;555568;555569;555570;555571;555572;555573;555574;555575;555576;555577;555578;555579;555580;555581;555582;555583;555584;555585;555586;555587;555588;555589;555590;555591;616717;616718;616719;616720;616721;616722;616723;616724;616725;616726;616727;616728;616729;616730;616731;616732;616733;616734	4717;11118;11119;18018;18019;18020;18021;18022;18023;18024;18025;20360;25222;25223;34202;34203;34204;34205;34206;34207;34208;34209;34210;34211;34212;34213;34214;34215;34216;34217;34218;34219;38409;40323;40324;40325;40326;40327;40328;40329;40330;40331;40332;40333;40334;43105;43106;43107;56878;56879;56880;56881;56882;56883;56884;56885;56886;56887;56888;56889;56890;56891;56892;56893;57073;57074;57075;57076;57077;57078;57079;57080;57081;61055;61056;61057;61058;61059;61060;61061;61062;85320;119548;119549;119550;121539;121540;121541;122137;122138;122139;122140;122141;122142;122143;122144;122145;122146;122147;122148;122149;122150;122151;122152;123319;123320;123321;123322;123323;123324;123325;123326;123327;123328;123936;123937;123938;123939;123940;123941;123942;123943;123944;123945;123946;129953;129954;129955;129956;129957;129958;129959;129960;129961;135988;147712;147713;147714;147715;147716;163525;174653;184972;184973;186284;186285;186286;186287;186288;194923;194924;194925;200683;200684;200685;200686;200687;200688;200689;200690;200691;200692;200693;200694;200695;200696;200697;200698;200699;200700;200701;200702;200703;200704;200705;200706;200707;200708;200709;200710;200711;200712;200713;214229;214230;214231;214232;214233;214234;214235;214236;214237;214238;214239;214240;214241;214242;214243;214244;214245;214246;214247;214248;214249;214250;214251;214252;214253;214254;214255;214256;214257;214258;214259;214260;214261;238744;238745;238746;238747;238748;238749;238750;238751	4717;11118;18022;20360;25222;25223;34211;38409;40334;43106;56879;57075;61062;85320;119550;121541;122142;123319;123325;123945;129958;135988;147714;163525;174653;184972;186285;194923;200709;214253;238748			-1;9606
CON__Q04695;Q04695;CON__Q9QWL7;CON__Q61782;CON__Q8N1A0;CON__Q9D312;Q8N1A0	CON__Q04695;Q04695;CON__Q9QWL7	17;17;13;2;1;1;1	15;15;11;2;1;1;1	6;6;3;0;0;0;0	Keratin, type I cytoskeletal 17	KRT17	;sp|Q04695|K1C17_HUMAN Keratin, type I cytoskeletal 17 OS=Homo sapiens OX=9606 GN=KRT17 PE=1 SV=2;	7	17	15	6	12	12	15	4	6	5	4	3	5	6	8	8	12	8	13	8	4	7	9	10	13	6	6	5	13	11	10	6	9	8	14	8	10	8	7	6	12	11	13	2	4	4	12	11	11	6	7	8	14	13	12	3	5	4	11	10	13	3	5	4	2	2	4	6	7	8	11	8	11	7	3	6	8	8	11	5	5	5	12	11	10	5	8	7	12	7	9	6	6	5	11	10	12	2	2	3	11	10	10	6	7	8	12	11	10	3	5	3	4	5	6	1	1	1	1	1	3	2	3	3	5	4	4	2	0	1	4	3	5	2	1	3	5	4	3	1	2	2	4	4	3	1	1	1	5	3	5	1	1	2	5	4	4	3	3	4	5	5	4	0	2	1	42.6	39.4	18.3	48.105	432	432;432;433;93;295;431;295	0	106.04	By MS/MS	By MS/MS	By MS/MS	By MS/MS	By MS/MS	By MS/MS	By MS/MS	By MS/MS	By MS/MS	By MS/MS	By MS/MS	By MS/MS	By MS/MS	By MS/MS	By MS/MS	By MS/MS	By MS/MS	By MS/MS	By MS/MS	By MS/MS	By MS/MS	By MS/MS	By MS/MS	By MS/MS	By MS/MS	By MS/MS	By MS/MS	By MS/MS	By MS/MS	By MS/MS	By MS/MS	By MS/MS	By MS/MS	By MS/MS	By MS/MS	By MS/MS	By MS/MS	By MS/MS	By MS/MS	By matching	By MS/MS	By matching	By MS/MS	By MS/MS	By MS/MS	By MS/MS	By MS/MS	By matching	By MS/MS	By MS/MS	By MS/MS	By MS/MS	By MS/MS	By matching	29.6	29.6	38.7	9.5	13.9	10.9	8.8	7.2	13.7	16	20.8	21.5	31.9	21.1	31	21.1	9	17.8	22.9	23.8	31.9	14.6	14.6	14.4	33.8	29.6	27.5	13	20.6	18.3	35.9	21.8	24.5	16.9	16	16	32.4	28.5	35	5.1	8.1	11.1	32.9	30.3	27.3	18.8	18.8	23.8	36.6	34.5	31.9	7.4	15.3	11.8	6.7988e+09	91460000	62775000	74010000	46261000	48896000	43179000	15053000	15167000	49506000	61070000	50543000	54562000	93094000	73431000	89996000	46733000	32826000	45032000	504860000	511910000	527170000	21683000	50384000	56167000	138690000	121420000	107270000	49484000	56339000	76671000	124570000	88593000	98834000	92795000	86077000	70248000	229620000	160070000	225910000	30808000	15079000	41245000	276570000	230030000	214550000	65382000	93681000	92784000	484260000	399790000	403160000	12080000	31349000	15673000	29	200080000	2857800	1971900	2102100	1595200	1686100	1488900	519050	522980	1707100	2001000	1627800	1729600	2689200	2251300	2661200	1502300	1131900	1506100	14956000	16095000	17400000	684660	1614000	1843900	3859200	3446500	3126100	1660800	1942700	2643800	3608600	2636700	2841400	3127000	2890200	2278400	6113600	5090800	6391200	1062300	519970	538970	7223400	5640500	6010200	1745500	2515500	2536100	13676000	11016000	10424000	416540	776960	175360	43377000	24431000	40380000	12197000	12276000	13068000	6691100	7106400	8481300	17379000	13021000	16924000	36039000	30044000	37464000	8745600	9092500	8544900	43751000	38129000	25881000	10512000	11581000	11270000	52482000	44545000	52698000	15705000	18719000	18836000	44965000	55271000	45367000	12618000	10759000	11352000	29361000	33055000	37037000	11591000	0	7219600	21088000	26448000	23309000	8239400	10422000	9459800	20597000	19137000	18045000	0	8543000	12657000	2	1	2	0	1	1	1	1	1	2	0	3	3	1	4	1	1	1	3	2	5	1	2	2	5	4	5	1	2	1	3	2	1	1	1	1	5	3	3	0	1	0	4	4	2	0	1	0	5	3	2	1	1	0	103	ALEEANTELEVK;ASLEGNLAETENR;CEMEQQNQEYK;DAEDWFFSKTEELNR;EVATNSELVQSGK;ILTATVDNANILLQIDNAR;LAADDFR;LASYLDK;LEQEIATYR;LSGGLGAGSCR;LSVEADINGLRR;NHEEEMNALR;QFTSSSSIK;SEISELR;TIVEEVQDGK;TKFETEQALR;VLDELTLAR			+	58	1185;1923;2463;2670;5501;10049;11895;12095;12432;14355;14477;16118;17346;18918;21385;21413;23438	True;True;True;True;True;True;False;False;True;True;True;True;True;True;True;True;True	1203;1957;2505;2713;5588;10196;12084;12286;12626;14567;14689;16405;17653;19243;21758;21786;23842	30032;30033;30034;30035;30036;30037;30038;30039;30040;30041;30042;30043;30044;30045;30046;30047;30048;30049;30050;30051;30052;30053;30054;30055;30056;30057;30058;30059;30060;30061;30062;30063;30064;30065;30066;30067;30068;30069;30070;30071;30072;30073;30074;30075;30076;30077;30078;49173;49174;49175;49176;49177;49178;49179;49180;49181;49182;49183;49184;49185;49186;49187;49188;63203;63204;63205;63206;63207;63208;63209;63210;63211;63212;63213;63214;63215;67196;67197;67198;67199;67200;67201;67202;67203;67204;67205;67206;67207;67208;67209;67210;67211;67212;67213;67214;67215;67216;67217;67218;67219;67220;67221;67222;139965;139966;139967;139968;139969;139970;139971;139972;139973;139974;139975;139976;139977;139978;139979;139980;139981;139982;139983;139984;139985;139986;139987;139988;139989;139990;139991;139992;139993;139994;139995;139996;139997;139998;139999;140000;140001;140002;140003;140004;140005;140006;140007;140008;140009;140010;140011;140012;259177;259178;259179;259180;259181;259182;259183;259184;259185;259186;259187;259188;259189;259190;259191;259192;259193;259194;259195;259196;259197;259198;259199;259200;259201;259202;259203;259204;259205;259206;259207;259208;259209;311881;311882;311883;311884;311885;311886;311887;311888;311889;311890;311891;311892;311893;311894;311895;311896;311897;316700;316701;316702;316703;316704;316705;316706;316707;316708;316709;316710;316711;316712;316713;316714;316715;316716;316717;316718;316719;316720;316721;316722;316723;316724;316725;316726;316727;316728;316729;316730;316731;316732;316733;316734;316735;316736;325449;325450;325451;325452;325453;325454;325455;325456;325457;325458;325459;325460;325461;325462;325463;325464;325465;325466;325467;325468;325469;325470;325471;325472;325473;325474;325475;325476;325477;325478;375688;375689;375690;375691;375692;375693;375694;375695;375696;375697;375698;375699;375700;375701;375702;375703;379073;379074;379075;379076;379077;379078;379079;379080;379081;379082;379083;379084;379085;379086;379087;379088;379089;379090;379091;379092;379093;379094;379095;379096;379097;379098;379099;379100;379101;379102;379103;379104;379105;421102;421103;421104;421105;421106;421107;421108;421109;421110;421111;421112;421113;421114;421115;421116;421117;421118;421119;421120;421121;421122;421123;421124;421125;421126;421127;421128;421129;421130;421131;421132;421133;421134;421135;421136;421137;421138;421139;421140;421141;421142;421143;421144;421145;421146;421147;421148;421149;421150;421151;421152;421153;451885;451886;451887;451888;451889;451890;451891;451892;451893;451894;451895;451896;451897;451898;451899;451900;451901;451902;451903;451904;451905;451906;451907;451908;451909;451910;491532;554921;554922;554923;554924;554925;554926;554927;554928;554929;554930;554931;554932;554933;555715;555716;555717;555718;555719;555720;555721;555722;555723;555724;555725;555726;555727;555728;555729;555730;555731;555732;555733;555734;555735;555736;555737;555738;555739;555740;555741;555742;555743;555744;555745;555746;555747;555748;555749;555750;555751;555752;555753;555754;555755;555756;555757;555758;555759;611277;611278;611279;611280;611281;611282;611283;611284;611285;611286;611287;611288;611289;611290;611291;611292;611293;611294;611295;611296;611297;611298;611299;611300;611301;611302;611303;611304;611305;611306;611307;611308;611309;611310;611311;611312;611313;611314;611315;611316;611317;611318	12098;12099;12100;12101;12102;12103;12104;12105;12106;12107;12108;12109;12110;12111;19517;25454;25455;26956;55017;55018;55019;55020;55021;55022;55023;55024;55025;55026;55027;55028;55029;55030;55031;55032;55033;55034;55035;55036;55037;55038;101613;101614;101615;101616;101617;101618;121764;123425;123426;123427;123428;123429;123430;123431;123432;123433;123434;123435;123436;126982;126983;126984;146148;146149;146150;146151;146152;146153;147583;147584;147585;163991;163992;163993;163994;163995;163996;163997;163998;163999;164000;164001;164002;175637;175638;175639;189571;214002;214003;214004;214288;214289;214290;214291;214292;214293;214294;214295;214296;214297;214298;214299;214300;236604;236605;236606;236607;236608;236609;236610;236611;236612;236613;236614;236615;236616;236617;236618;236619;236620;236621;236622;236623;236624;236625;236626;236627;236628;236629;236630;236631	12107;19517;25454;26956;55020;101615;121764;123433;126983;146150;147584;163998;175638;189571;214002;214300;236622			-1;9606;-1;-1;-1;-1;9606
CON__Q14525;Q14525	CON__Q14525;Q14525	16;16	5;5	2;2	Keratin, type I cuticular Ha3-II	KRT33B	;sp|Q14525|KT33B_HUMAN Keratin, type I cuticular Ha3-II OS=Homo sapiens OX=9606 GN=KRT33B PE=1 SV=3	2	16	5	2	7	8	8	0	1	0	1	1	0	0	1	0	0	0	1	0	1	1	1	1	1	7	6	10	5	6	6	0	1	0	1	0	1	6	5	5	1	0	1	2	1	1	13	12	12	0	3	3	12	11	11	1	2	0	2	2	2	0	0	0	0	1	0	0	0	0	0	0	0	0	1	1	0	0	0	0	0	1	0	1	0	0	0	0	0	0	0	1	0	1	0	0	1	0	0	0	4	4	4	0	1	1	2	5	3	0	1	0	1	1	1	0	0	0	0	1	0	0	0	0	0	0	0	0	0	0	0	0	0	0	0	0	0	0	0	0	0	0	0	0	0	1	0	0	0	0	1	0	0	0	2	2	2	0	0	0	1	2	2	0	0	0	40.3	14.4	5.9	46.213	404	404;404	0	7.5754	By MS/MS	By MS/MS	By matching		By matching		By matching	By matching			By matching				By matching		By MS/MS	By matching	By matching	By matching	By matching	By matching	By matching	By MS/MS	By matching	By matching	By matching		By matching		By matching		By matching	By MS/MS	By matching	By MS/MS	By matching		By matching	By matching	By matching	By matching	By MS/MS	By MS/MS	By MS/MS		By matching	By matching	By matching	By MS/MS	By MS/MS	By matching	By matching		14.1	19.8	19.8	0	1.7	0	1.7	3	0	0	1.7	0	0	0	1.7	0	3.7	3.7	1.7	1.7	1.7	21.8	15.8	25.2	14.6	17.3	14.9	0	1.7	0	1.7	0	1.7	18.1	16.1	18.6	2.2	0	3	4	1.7	2.2	34.9	34.9	34.4	0	7.7	7.7	30.7	32.4	31.9	2.2	5.9	0	410770000	14407000	14853000	9650600	0	0	0	0	11291000	0	0	0	0	0	0	0	0	2604300	3110700	0	0	0	0	0	1325200	0	2080600	0	0	0	0	0	0	0	6753000	0	1086600	0	0	1198500	0	0	0	52048000	40059000	44643000	0	4228000	8617200	42616000	83921000	61784000	0	4493800	0	27	3439600	533610	550100	357430	0	0	0	0	418170	0	0	0	0	0	0	0	0	96455	115210	0	0	0	0	0	49083	0	77060	0	0	0	0	0	0	0	250110	0	40243	0	0	44388	0	0	0	371250	439540	472120	0	156590	319160	1578400	1302800	2288300	0	166440	0	11242000	5519900	4337600	0	0	0	0	0	0	0	0	0	0	0	0	0	0	0	0	0	0	0	0	0	0	0	0	0	0	0	0	0	0	0	0	0	0	0	0	0	0	0	4295600	5243900	4642200	0	0	0	3534300	3104200	4351500	0	0	0	2	0	0	0	0	0	0	0	0	0	0	0	0	0	0	0	0	0	0	0	0	0	0	1	0	0	0	0	0	0	0	0	0	1	0	1	0	0	0	0	0	0	2	3	1	0	0	0	0	2	1	0	0	0	14	ARLECEINTYR;DNAELENLIR;EVEQWFATQTEELNK;LAADDFR;LASYLEK;LECEINTYR;LVVQIDNAK;NQYEALVETNRR;QLERDNAELENLIR;QLVESDINSLRR;QNHEQEVNTLR;RTVNALEIELQAQHNLR;SQQQEPLLCPSYQSYFK;TVNALEIELQAQHNLR;YQTEQSLR;YSSQLSQVQSLITNVESQLAEIR			+	59	1829;3452;5526;11895;12098;12326;14860;16649;17583;17702;17757;18554;20135;22313;25267;25337	False;False;True;False;False;False;False;True;False;True;True;False;False;False;True;False	1861;3509;5614;12084;12289;12520;15074;16949;17892;18011;18069;18878;20482;22699;25688;25759	46189;46190;46191;46192;46193;46194;46195;46196;46197;46198;46199;46200;46201;46202;46203;46204;88740;88741;88742;88743;88744;88745;88746;140790;140791;140792;140793;140794;140795;140796;140797;140798;311881;311882;311883;311884;311885;311886;311887;311888;311889;311890;311891;311892;311893;311894;311895;311896;311897;316763;316764;316765;316766;316767;316768;316769;316770;316771;322522;322523;322524;322525;322526;322527;322528;322529;322530;322531;322532;322533;388794;388795;388796;388797;388798;388799;388800;388801;388802;388803;388804;388805;388806;388807;388808;388809;388810;388811;388812;388813;435344;435345;435346;435347;435348;435349;435350;435351;458337;458338;458339;458340;458341;458342;458343;458344;458345;461056;461057;461058;461059;461060;461061;461062;461063;461064;462415;462416;462417;462418;462419;462420;462421;462422;462423;462424;462425;462426;483089;483090;483091;483092;483093;483094;483095;483096;483097;483098;520289;520290;520291;520292;520293;520294;520295;520296;579354;579355;579356;579357;579358;579359;579360;579361;579362;579363;579364;579365;579366;579367;579368;579369;579370;579371;579372;579373;579374;579375;579376;659109;660720;660721;660722;660723;660724;660725;660726;660727;660728;660729;660730;660731;660732;660733;660734;660735;660736;660737;660738;660739;660740;660741;660742;660743;660744;660745;660746	18257;18258;18259;18260;18261;18262;18263;18264;18265;18266;18267;18268;35605;35606;35607;35608;35609;55356;55357;121764;123453;125826;151113;151114;151115;151116;151117;151118;151119;169431;169432;169433;177967;177968;177969;177970;179000;179001;179502;179503;179504;179505;179506;179507;186355;186356;186357;186358;186359;200406;200407;200408;200409;200410;223804;223805;223806;223807;223808;223809;223810;223811;223812;223813;223814;223815;223816;223817;223818;255138;255677;255678;255679;255680;255681;255682;255683;255684;255685;255686;255687;255688;255689	18267;35609;55356;121764;123453;125826;151117;169433;177968;179000;179502;186359;200406;223816;255138;255677			-1;9606
CON__Q14533;Q14533	CON__Q14533;Q14533	34;32	3;2	2;2	Keratin, type II cuticular Hb1	KRT81	;sp|Q14533|KRT81_HUMAN Keratin, type II cuticular Hb1 OS=Homo sapiens OX=9606 GN=KRT81 PE=1 SV=3	2	34	3	2	17	20	18	8	7	9	3	1	1	9	12	9	6	6	10	11	11	10	5	3	1	19	18	26	18	18	19	9	8	9	7	6	7	14	14	14	11	11	8	7	9	9	27	28	26	14	11	11	30	27	28	10	12	13	0	0	0	1	1	1	0	0	0	1	1	1	0	0	0	1	1	1	0	0	0	1	1	2	2	2	2	1	1	0	0	0	0	1	1	1	1	1	1	1	1	1	3	3	2	1	1	1	3	2	3	1	1	1	0	0	0	1	1	1	0	0	0	1	1	1	0	0	0	1	1	1	0	0	0	1	1	1	1	1	1	1	1	0	0	0	0	1	1	1	1	1	1	1	1	1	2	2	1	1	1	1	2	1	2	1	1	1	60.4	7.7	5	54.971	505	505;505	0	10.806	By matching	By matching	By matching	By matching	By matching	By matching	By matching	By matching	By matching	By matching	By matching	By matching	By matching	By matching	By matching	By matching	By MS/MS	By matching	By matching	By matching	By matching	By matching	By matching	By matching	By MS/MS	By MS/MS	By MS/MS	By matching	By matching	By matching	By matching	By matching	By matching	By matching	By matching	By matching	By matching	By matching	By matching	By MS/MS	By matching	By matching	By MS/MS	By MS/MS	By MS/MS	By MS/MS	By matching	By matching	By MS/MS	By MS/MS	By MS/MS	By MS/MS	By MS/MS	By MS/MS	30.9	38.4	34.5	18.6	18.4	20.8	5.7	2	2	21.8	24	18.6	11.7	10.9	20.4	24.2	24.2	22.8	11.3	7.5	2	44	39.2	51.5	39.4	40.4	37	20.8	18.2	19.6	11.1	9.1	14.3	28.5	28.3	28.3	25.5	23.6	18	17	19	18.6	54.7	54.7	51.1	19.6	18.6	23.8	56.8	51.1	56.8	19	22	22.2	819630000	0	0	0	3909000	4337400	4651100	0	0	0	5956700	5103300	5655600	0	0	0	6464000	4569300	7089800	0	0	0	12366000	11336000	14291000	4747300	6634700	5526800	4293400	5267700	0	0	0	0	7776900	9006300	8452700	9230800	6498500	6914500	31408000	18452000	20728000	59048000	48097000	43934000	48817000	47390000	60020000	76329000	45050000	50363000	47171000	28541000	34202000	29	28263000	0	0	0	134790	149570	160380	0	0	0	205400	175980	195020	0	0	0	222900	157560	244470	0	0	0	426420	390880	492800	163700	228780	190580	148050	181640	0	0	0	0	268170	310560	291470	318300	224090	238430	1083000	636290	714750	2036100	1658500	1515000	1683300	1634100	2069700	2632000	1553500	1736700	1626600	984180	1179400	0	0	0	0	0	0	0	0	0	0	0	0	0	0	0	0	0	0	0	0	0	0	0	0	4395200	0	4557800	0	0	0	0	0	0	0	0	0	0	0	0	0	0	0	7268200	5202400	0	0	0	0	3594000	0	3494000	0	0	0	0	0	0	0	0	0	0	0	0	0	0	0	0	0	0	0	1	0	0	0	0	0	0	0	0	0	0	0	0	0	0	0	0	0	0	0	0	0	0	1	0	0	2	1	0	0	0	0	1	1	1	1	1	1	11	AEAESWYR;AFSCISACGPR;AQYDDIVTR;ATAENEFVALKK;CCITAAPYR;CQNSKLEAAVAQSEQQGEAALSDAR;DLNMDCIIAEIK;DLNMDCIIAEIKAQYDDIVTR;DVDCAYLR;EAECVEADSGR;ECCQSNLEPLFEGYIETLRR;EEINELNR;EYQEVMNSK;FAAFIDK;FLEQQNK;GLTGGFGSHSVCGGFR;HGETLRR;ILQSHISDTSVVVK;KSDLEANVEALIQEIDFLR;KSDLEANVEALIQEIDFLRR;LAELEGALQK;LASELNHVQEVLEGYK;LASELNHVQEVLEGYKK;LCEGIGAVNVCVSSSR;LEAAVAQSEQQGEAALSDAR;LGLDIEIATYR;LLEGEEQR;LTAEVENAK;RLLEGEEQR;RLYEEEIR;RTKEEINELNR;SRAEAESWYR;TCGSGFGGR;TKEEINELNR			+	60	487;695;1807;2015;2438;2576;3315;3316;3726;3914;4078;4168;5697;5719;6184;7641;8511;10030;11678;11679;11947;12082;12083;12145;12313;12717;13341;14499;18347;18384;18549;20163;20873;21406	False;False;False;False;False;False;False;False;False;False;False;False;False;False;False;False;False;True;False;False;False;False;False;True;False;False;False;False;False;False;False;False;True;False	493;704;1839;2051;2480;2618;3367;3368;3786;3976;4140;4231;5785;5807;6277;7751;8631;10177;11860;11861;12136;12273;12274;12338;12506;12914;13542;14711;18666;18704;18873;20510;21234;21779	11594;11595;11596;11597;11598;11599;11600;11601;11602;11603;16828;16829;16830;16831;16832;45505;45506;45507;45508;45509;45510;45511;45512;45513;45514;45515;45516;45517;45518;45519;45520;45521;45522;45523;45524;45525;45526;45527;45528;45529;45530;45531;45532;45533;45534;45535;45536;45537;45538;45539;45540;45541;45542;45543;45544;45545;45546;45547;45548;45549;45550;45551;45552;45553;45554;45555;45556;45557;45558;45559;45560;45561;45562;45563;45564;45565;51421;62598;62599;62600;62601;62602;62603;62604;62605;62606;62607;62608;65480;65481;65482;65483;65484;65485;65486;65487;65488;65489;65490;65491;85377;85378;85379;85380;85381;85382;85383;85384;85385;85386;85387;85388;85389;85390;85391;85392;85393;85394;85395;85396;85397;85398;85399;85400;85401;85402;85403;85404;85405;85406;85407;85408;85409;85410;85411;85412;85413;85414;95693;95694;95695;95696;95697;95698;95699;95700;95701;95702;95703;95704;95705;100489;100490;100491;100492;100493;100494;100495;100496;100497;100498;100499;100500;100501;100502;100503;100504;100505;100506;105033;105034;105035;105036;105037;105038;105039;105040;105041;105042;105043;105044;107273;107274;107275;107276;107277;107278;107279;107280;107281;107282;107283;107284;107285;107286;107287;107288;107289;145253;145254;145255;145256;145257;145258;145259;145260;145261;145262;145263;145264;145265;145266;145267;145268;145269;145270;145271;145272;145273;145274;145275;145276;145277;145278;145279;145280;145281;145282;145868;145869;145870;145871;145872;145873;145874;145875;145876;145877;145878;145879;145880;157170;157171;157172;157173;157174;157175;157176;157177;157178;157179;157180;157181;157182;157183;157184;157185;157186;157187;157188;157189;157190;157191;195632;195633;195634;195635;195636;195637;195638;195639;195640;195641;195642;195643;195644;195645;195646;195647;217458;258626;258627;258628;258629;258630;258631;258632;258633;258634;258635;305409;305410;305411;305412;305413;305414;305415;305416;305417;305418;305419;305420;305421;305422;305423;305424;305425;305426;305427;305428;305429;305430;305431;305432;305433;305434;305435;305436;305437;305438;312992;312993;312994;312995;312996;312997;312998;312999;313000;313001;313002;313003;313004;313005;313006;313007;313008;313009;313010;313011;313012;313013;313014;313015;313016;313017;313018;313019;313020;313021;313022;313023;313024;313025;313026;316403;316404;316405;316406;316407;316408;316409;316410;316411;316412;316413;316414;316415;316416;316417;316418;316419;316420;316421;316422;316423;316424;316425;316426;316427;316428;316429;316430;316431;316432;316433;316434;316435;316436;316437;317954;317955;317956;317957;317958;317959;317960;317961;317962;317963;317964;317965;317966;317967;317968;317969;317970;317971;317972;317973;317974;317975;317976;317977;317978;317979;317980;317981;317982;317983;317984;317985;317986;317987;317988;317989;322095;322096;322097;322098;322099;322100;322101;322102;322103;322104;322105;322106;322107;322108;322109;322110;322111;322112;322113;322114;322115;322116;322117;322118;322119;322120;322121;322122;322123;322124;322125;322126;322127;322128;322129;322130;322131;322132;322133;322134;322135;322136;322137;322138;322139;322140;322141;322142;322143;322144;322145;322146;322147;322148;322149;322150;322151;322152;322153;322154;322155;322156;322157;322158;322159;322160;322161;322162;322163;322164;322165;333005;333006;333007;333008;333009;333010;333011;333012;333013;333014;333015;333016;333017;333018;333019;333020;333021;333022;333023;333024;349318;349319;349320;349321;349322;349323;349324;349325;349326;349327;349328;349329;349330;349331;349332;349333;349334;349335;349336;349337;349338;349339;349340;349341;349342;379479;379480;379481;379482;379483;379484;379485;379486;379487;379488;379489;379490;379491;379492;379493;379494;379495;379496;379497;379498;379499;379500;379501;379502;379503;379504;379505;379506;379507;379508;379509;477555;477556;477557;477558;477559;477560;477561;477562;477563;477564;477565;477566;477567;477568;477569;477570;477571;477572;477573;477574;477575;477576;477577;477578;477579;477580;477581;477582;477583;477584;477585;477586;477587;477588;477589;477590;477591;478555;478556;478557;478558;478559;478560;478561;478562;478563;478564;478565;478566;478567;482903;482904;482905;482906;482907;482908;482909;482910;482911;482912;482913;482914;482915;482916;482917;482918;482919;482920;482921;482922;482923;482924;482925;482926;482927;482928;482929;482930;482931;521018;521019;521020;521021;521022;521023;521024;521025;521026;521027;521028;521029;521030;521031;521032;521033;521034;521035;521036;521037;521038;521039;521040;521041;521042;521043;521044;521045;521046;521047;521048;521049;521050;521051;521052;521053;521054;521055;521056;521057;521058;521059;521060;521061;521062;521063;521064;521065;521066;521067;521068;521069;521070;521071;521072;521073;521074;521075;521076;521077;521078;521079;521080;521081;539910;539911;539912;539913;539914;539915;555514;555515;555516;555517;555518;555519;555520;555521;555522;555523;555524;555525;555526;555527;555528;555529;555530;555531;555532;555533;555534;555535;555536;555537;555538;555539;555540;555541;555542;555543;555544;555545;555546;555547;555548;555549;555550;555551;555552;555553;555554;555555;555556;555557;555558;555559;555560;555561;555562;555563;555564;555565;555566;555567;555568;555569;555570;555571;555572;555573;555574;555575;555576;555577;555578;555579;555580;555581;555582;555583;555584;555585;555586;555587;555588;555589;555590;555591	4717;6724;17992;17993;17994;17995;17996;17997;17998;17999;18000;18001;18002;18003;18004;18005;18006;18007;18008;18009;18010;18011;18012;18013;18014;18015;18016;18017;20359;25224;25225;26281;26282;26283;26284;26285;26286;26287;34202;34203;34204;34205;34206;34207;34208;34209;34210;34211;34212;34213;34214;34215;34216;34217;34218;34219;34220;38409;40323;40324;40325;40326;40327;40328;40329;40330;40331;40332;40333;40334;42213;42214;42215;42216;42217;42218;42219;43105;43106;43107;56878;56879;56880;56881;56882;56883;56884;56885;56886;56887;56888;56889;56890;56891;56892;56893;57073;57074;57075;57076;57077;57078;57079;57080;57081;61055;61056;61057;61058;61059;61060;61061;61062;76840;76841;76842;76843;76844;76845;85320;101331;101332;101333;101334;101335;119544;119545;119546;119547;122137;122138;122139;122140;122141;122142;122143;122144;122145;122146;122147;122148;122149;122150;122151;122152;123319;123320;123321;123322;123323;123324;123325;123326;123327;123328;123924;123925;123926;123927;123928;123929;125680;125681;125682;125683;125684;125685;125686;125687;125688;125689;125690;125691;125692;125693;125694;125695;125696;125697;125698;125699;125700;125701;125702;125703;125704;125705;125706;125707;125708;125709;125710;125711;125712;125713;125714;125715;125716;125717;125718;129953;129954;129955;129956;129957;129958;129959;129960;129961;135989;135990;135991;135992;135993;135994;135995;135996;135997;147717;147718;147719;147720;147721;147722;147723;147724;147725;147726;147727;147728;147729;184652;184653;184972;184973;186284;186285;186286;186287;186288;200683;200684;200685;200686;200687;200688;200689;200690;200691;200692;200693;200694;200695;200696;200697;200698;200699;200700;200701;200702;200703;200704;200705;200706;200707;200708;200709;200710;200711;200712;200713;207685;214229;214230;214231;214232;214233;214234;214235;214236;214237;214238;214239;214240;214241;214242;214243;214244;214245;214246;214247;214248;214249;214250;214251;214252;214253;214254;214255;214256;214257;214258;214259;214260;214261	4717;6724;18007;20359;25224;26285;34211;34220;38409;40334;42219;43106;56879;57075;61062;76844;85320;101331;119544;119547;122142;123319;123325;123927;125703;129958;135989;147727;184652;184972;186285;200709;207685;214253			-1;9606
CON__Q15323;CON__Q9UE12;Q15323	CON__Q15323;CON__Q9UE12;Q15323	17;17;17	16;16;16	1;1;1	Keratin, type I cuticular Ha1	KRT31	;;sp|Q15323|K1H1_HUMAN Keratin, type I cuticular Ha1 OS=Homo sapiens OX=9606 GN=KRT31 PE=1 SV=3	3	17	16	1	8	9	9	0	1	0	2	1	1	0	1	0	0	0	1	0	0	0	1	1	1	10	9	13	8	8	8	0	1	0	1	0	1	8	8	8	1	0	0	4	1	2	13	12	12	1	3	2	15	10	13	1	1	1	7	8	8	0	1	0	1	1	1	0	0	0	0	0	0	0	0	0	0	0	0	10	9	13	8	8	8	0	0	0	0	0	0	7	8	8	1	0	0	4	0	2	13	12	12	1	3	2	14	9	12	1	1	1	0	0	1	0	0	0	0	0	0	0	0	0	0	0	0	0	0	0	0	0	0	1	1	1	0	1	1	0	0	0	0	0	0	1	1	1	0	0	0	1	0	0	1	1	1	0	1	0	1	1	1	0	0	1	39.7	38	2.6	47.232	416	416;416;416	0	229.3	By MS/MS	By MS/MS	By MS/MS		By matching		By matching	By matching	By matching		By matching				By matching				By matching	By matching	By matching	By MS/MS	By MS/MS	By MS/MS	By MS/MS	By MS/MS	By MS/MS		By matching		By matching		By matching	By MS/MS	By MS/MS	By MS/MS	By matching			By matching	By matching	By matching	By MS/MS	By MS/MS	By MS/MS	By matching	By matching	By matching	By MS/MS	By MS/MS	By MS/MS	By matching	By matching	By matching	20.9	26.4	22.1	0	1.7	0	3.8	2.2	2.2	0	1.7	0	0	0	1.7	0	0	0	1.7	1.7	1.7	29.8	21.2	30.5	23.8	23.6	20.7	0	1.7	0	1.7	0	1.7	23.3	21.4	24	2.2	0	0	8.7	1.7	5.3	30.5	33.4	32.9	2.2	6.5	3.8	35.1	25.5	33.4	2.2	2.2	2.6	5479500000	186940000	142550000	109560000	0	807390	0	62211000	63880000	40496000	0	0	0	0	0	0	0	0	0	0	0	0	125150000	101170000	182000000	109970000	69984000	45105000	0	0	0	0	0	0	125160000	91556000	138300000	16306000	0	0	145450000	0	28194000	725520000	415510000	358230000	63946000	44053000	40518000	786790000	570650000	625250000	37483000	25631000	1094600	26	106080000	5612200	4584300	3943600	0	31053	0	2392700	2456900	1557500	0	0	0	0	0	0	0	0	0	0	0	0	1082800	1119100	3023600	2458800	1201700	332380	0	0	0	0	0	0	599830	683330	761460	627160	0	0	5453000	0	1084400	11382000	6291600	9774600	2459400	1619100	1558400	9806900	12432000	9324500	1441700	985820	42101	92213000	29292000	42401000	0	0	0	0	0	0	0	0	0	0	0	0	0	0	0	0	0	0	16089000	25781000	20843000	19771000	20089000	22335000	0	0	0	0	0	0	24574000	23903000	25251000	0	0	0	6474400	0	0	30107000	26187000	24526000	0	4221400	3679500	16241000	26508000	18773000	0	0	0	5	3	4	0	0	0	0	0	0	0	0	0	0	0	0	0	0	0	0	0	0	3	7	6	3	3	4	0	0	0	0	0	0	7	5	5	0	0	0	0	0	0	12	7	6	0	0	0	4	3	9	0	0	0	96	ARLECEINTYR;DNAELENLIR;DSLENTLTESEAR;ILDELTLCK;LAADDFR;LASYLEK;LECEINTYR;LNVEVDAAPTVDLNR;LVVQIDNAK;QLERDNAELENLIR;RTVNALEIELQAQHNLR;SNHEQEVNTLR;SQQQEPLLCPSYQSYFK;SQYEALVETNRR;TVNALEIELQAQHNLR;TVNALEIELQAQHNLRDSLENTLTESEAR;YSSQLSQVQSLITNVESQLAEIR			+	61	1829;3452;3606;9860;11895;12098;12326;13904;14860;17583;18554;19863;20135;20155;22313;22314;25337	True;True;True;True;False;True;True;True;True;True;True;True;True;True;True;True;True	1861;3509;3666;10004;12084;12289;12520;14111;15074;17892;18878;20207;20482;20502;22699;22700;25759	46189;46190;46191;46192;46193;46194;46195;46196;46197;46198;46199;46200;46201;46202;46203;46204;88740;88741;88742;88743;88744;88745;88746;92498;92499;92500;92501;92502;92503;92504;92505;92506;92507;92508;92509;254025;254026;254027;254028;254029;254030;254031;254032;254033;254034;254035;254036;254037;311881;311882;311883;311884;311885;311886;311887;311888;311889;311890;311891;311892;311893;311894;311895;311896;311897;316763;316764;316765;316766;316767;316768;316769;316770;316771;322522;322523;322524;322525;322526;322527;322528;322529;322530;322531;322532;322533;364304;364305;364306;364307;364308;364309;364310;364311;388794;388795;388796;388797;388798;388799;388800;388801;388802;388803;388804;388805;388806;388807;388808;388809;388810;388811;388812;388813;458337;458338;458339;458340;458341;458342;458343;458344;458345;483089;483090;483091;483092;483093;483094;483095;483096;483097;483098;514025;514026;514027;514028;514029;514030;514031;514032;514033;514034;514035;514036;514037;514038;514039;514040;514041;514042;514043;514044;514045;514046;514047;514048;514049;520289;520290;520291;520292;520293;520294;520295;520296;520745;520746;520747;520748;520749;520750;520751;520752;579354;579355;579356;579357;579358;579359;579360;579361;579362;579363;579364;579365;579366;579367;579368;579369;579370;579371;579372;579373;579374;579375;579376;579377;579378;579379;579380;579381;579382;579383;579384;579385;579386;579387;579388;579389;660720;660721;660722;660723;660724;660725;660726;660727;660728;660729;660730;660731;660732;660733;660734;660735;660736;660737;660738;660739;660740;660741;660742;660743;660744;660745;660746	18257;18258;18259;18260;18261;18262;18263;18264;18265;18266;18267;18268;35605;35606;35607;35608;35609;37079;37080;37081;37082;37083;99589;99590;121764;123453;125826;141797;141798;141799;141800;151113;151114;151115;151116;151117;151118;151119;177967;177968;177969;177970;186355;186356;186357;186358;186359;198062;198063;198064;198065;198066;198067;198068;198069;198070;198071;198072;198073;198074;198075;198076;200406;200407;200408;200409;200410;200568;200569;200570;223804;223805;223806;223807;223808;223809;223810;223811;223812;223813;223814;223815;223816;223817;223818;223819;223820;223821;255677;255678;255679;255680;255681;255682;255683;255684;255685;255686;255687;255688;255689	18267;35609;37083;99590;121764;123453;125826;141797;151117;177968;186359;198062;200406;200570;223816;223821;255677			-1;-1;9606
CON__Q28194;P07996	CON__Q28194;P07996	3;3	3;3	3;3	Thrombospondin-1	THBS1	;sp|P07996|TSP1_HUMAN Thrombospondin-1 OS=Homo sapiens OX=9606 GN=THBS1 PE=1 SV=2	2	3	3	3	1	0	1	1	1	1	1	1	1	3	1	2	1	1	1	1	2	1	0	0	1	2	1	1	1	1	1	2	3	2	1	1	0	1	2	2	1	1	3	2	2	3	2	2	2	2	2	3	2	2	2	3	3	2	1	0	1	1	1	1	1	1	1	3	1	2	1	1	1	1	2	1	0	0	1	2	1	1	1	1	1	2	3	2	1	1	0	1	2	2	1	1	3	2	2	3	2	2	2	2	2	3	2	2	2	3	3	2	1	0	1	1	1	1	1	1	1	3	1	2	1	1	1	1	2	1	0	0	1	2	1	1	1	1	1	2	3	2	1	1	0	1	2	2	1	1	3	2	2	3	2	2	2	2	2	3	2	2	2	3	3	2	2.9	2.9	2.9	129.39	1170	1170;1170	0.00042517	4.6736	By matching		By matching	By matching	By matching	By matching	By matching	By matching	By matching	By matching	By matching	By matching	By matching	By matching	By matching	By matching	By matching	By matching			By matching	By matching	By matching	By matching	By matching	By matching	By matching	By matching	By matching	By matching	By matching	By matching		By matching	By matching	By matching	By matching	By matching	By matching	By matching	By MS/MS	By MS/MS	By matching	By matching	By MS/MS	By MS/MS	By matching	By MS/MS	By MS/MS	By MS/MS	By MS/MS	By MS/MS	By MS/MS	By MS/MS	0.9	0	1	1	1	1	1	1	1	2.9	0.9	1.9	0.9	0.9	0.9	1	1.9	0.9	0	0	0.9	1.9	1	1	0.9	0.9	0.9	1.9	2.9	1.9	0.9	0.9	0	0.9	1.9	1.9	0.9	0.9	2.9	1.9	1.9	2.9	2.1	1.9	1.9	1.9	2.1	2.9	1.9	1.9	1.9	2.9	2.9	1.9	325740000	60857	0	1005300	4953300	3022900	4160100	3480900	2263400	3124900	4527500	40859	2999200	72660	209930	209550	1856100	1413000	59378	0	0	271140	4604500	3658300	4767100	80454	359860	371380	1483000	2769000	1262500	60836	195180	0	713470	2220600	2346500	466740	644850	6807100	21374000	11283000	19315000	10542000	7534600	4444900	19147000	27783000	24567000	24035000	17683000	17603000	24224000	15346000	14314000	63	1946800	965.98	0	15957	78623	47983	66034	55252	35926	49602	20701	648.56	47607	1153.3	3332.3	3326.2	29461	22428	942.5	0	0	4303.7	73087	58068	75669	1277	5712.1	1179.7	23539	22415	20040	965.65	3098.1	0	3686.3	35248	37246	7408.5	10236	46563	5897.2	179090	90102	94196	107250	5619.1	240450	232450	184320	267220	225970	232700	102010	55968	1540.3	0	0	0	0	0	0	0	0	0	0	0	0	0	0	0	0	0	0	0	0	0	0	0	0	0	0	1037200	0	1202500	0	0	0	0	1137900	0	0	0	0	673190	0	0	909700	0	1225900	1137200	5705700	0	873390	2430800	1778000	1714400	2073400	1056400	564840	0	0	0	0	0	0	0	0	0	0	0	0	0	0	0	0	0	0	0	0	0	0	0	0	0	0	0	0	0	0	0	0	0	0	0	0	0	0	0	0	0	0	0	0	0	2	0	1	1	0	0	2	0	1	7	FVFGTTPEDILR;TCHIQECDKR;TIVTTLQDSIRK			+	62	6671;20874;21392	True;True;True	6772;21235;21765	169234;169235;169236;169237;169238;169239;169240;169241;169242;169243;169244;169245;169246;169247;539916;539917;539918;539919;539920;539921;539922;539923;539924;539925;539926;539927;539928;539929;539930;539931;539932;539933;539934;539935;539936;539937;539938;539939;539940;539941;539942;539943;539944;539945;539946;539947;539948;539949;539950;539951;539952;539953;539954;539955;539956;539957;539958;539959;539960;539961;539962;539963;539964;539965;555154;555155;555156;555157;555158;555159;555160;555161;555162;555163;555164;555165;555166;555167;555168;555169;555170;555171;555172;555173;555174;555175;555176;555177;555178;555179;555180;555181;555182;555183	65930;65931;207686;207687;207688;207689;207690;207691;214102	65931;207690;214102			-1;9606
CON__Q2YDI2;O43929	CON__Q2YDI2;O43929	2;2	2;2	2;2	Origin recognition complex subunit 4	ORC4	;sp|O43929|ORC4_HUMAN Origin recognition complex subunit 4 OS=Homo sapiens OX=9606 GN=ORC4 PE=1 SV=2	2	2	2	2	0	0	0	0	0	0	0	0	0	0	0	0	0	0	0	0	1	0	0	0	0	0	0	0	0	0	0	0	0	1	0	0	0	0	0	0	0	1	1	1	1	0	1	1	0	2	2	1	1	1	1	2	1	1	0	0	0	0	0	0	0	0	0	0	0	0	0	0	0	0	1	0	0	0	0	0	0	0	0	0	0	0	0	1	0	0	0	0	0	0	0	1	1	1	1	0	1	1	0	2	2	1	1	1	1	2	1	1	0	0	0	0	0	0	0	0	0	0	0	0	0	0	0	0	1	0	0	0	0	0	0	0	0	0	0	0	0	1	0	0	0	0	0	0	0	1	1	1	1	0	1	1	0	2	2	1	1	1	1	2	1	1	8.7	8.7	8.7	50.327	436	436;436	0.00037836	2.8847																	By matching													By matching								By matching	By matching	By MS/MS	By matching		By matching	By matching		By MS/MS	By MS/MS	By matching	By matching	By matching	By matching	By matching	By matching	By matching	0	0	0	0	0	0	0	0	0	0	0	0	0	0	0	0	2.3	0	0	0	0	0	0	0	0	0	0	0	0	2.3	0	0	0	0	0	0	0	2.3	2.3	2.3	2.3	0	2.3	2.3	0	8.7	8.7	2.3	2.3	2.3	2.3	8.7	2.3	2.3	44031000	0	0	0	0	0	0	0	0	0	0	0	0	0	0	0	0	384100	0	0	0	0	0	0	0	0	0	0	0	0	512850	0	0	0	0	0	0	0	866020	987960	4884300	2758200	0	1499800	1682500	0	4438300	3501500	4461800	3687600	2148200	2079500	3983000	2969300	3185600	24	1834600	0	0	0	0	0	0	0	0	0	0	0	0	0	0	0	0	16004	0	0	0	0	0	0	0	0	0	0	0	0	21369	0	0	0	0	0	0	0	36084	41165	203510	114920	0	62490	70106	0	184930	145900	185910	153650	89509	86647	165960	123720	132730	0	0	0	0	0	0	0	0	0	0	0	0	0	0	0	0	0	0	0	0	0	0	0	0	0	0	0	0	0	0	0	0	0	0	0	0	0	0	0	0	0	0	0	0	0	511680	330760	0	0	0	0	0	0	0	0	0	0	0	0	0	0	0	0	0	0	0	0	0	0	0	0	0	0	0	0	0	0	0	0	0	0	0	0	0	0	0	0	0	0	0	0	0	0	1	0	0	0	0	0	1	1	0	0	0	0	0	0	0	3	LDILELLEKR;QLNLENVVGDKVFGSFAENLSFLLEALK			+	63	12237;17650	True;True	12430;17959	319995;319996;319997;319998;319999;320000;320001;320002;320003;320004;320005;320006;320007;320008;320009;320010;320011;459861;459862;459863	124773;124774;178573	124773;178573			-1;9606
CON__Q3SX28;P67936;P09493;P07951;P06753	CON__Q3SX28;P67936;P09493;P07951;P06753	1;1;1;1;1	1;1;1;1;1	1;1;1;1;1	Tropomyosin alpha-4 chain;Tropomyosin alpha-1 chain;Tropomyosin beta chain;Tropomyosin alpha-3 chain	TPM4;TPM1;TPM2;TPM3	;sp|P67936|TPM4_HUMAN Tropomyosin alpha-4 chain OS=Homo sapiens OX=9606 GN=TPM4 PE=1 SV=3;sp|P09493|TPM1_HUMAN Tropomyosin alpha-1 chain OS=Homo sapiens OX=9606 GN=TPM1 PE=1 SV=2;sp|P07951|TPM2_HUMAN Tropomyosin beta chain OS=Homo sapiens OX=9606 GN=TPM2 P	5	1	1	1	0	0	0	1	0	0	0	0	0	0	1	1	0	0	0	0	0	0	0	0	0	1	1	1	0	0	0	0	0	0	0	0	0	0	0	1	0	0	0	0	1	0	1	0	1	1	0	1	0	1	1	1	1	1	0	0	0	1	0	0	0	0	0	0	1	1	0	0	0	0	0	0	0	0	0	1	1	1	0	0	0	0	0	0	0	0	0	0	0	1	0	0	0	0	1	0	1	0	1	1	0	1	0	1	1	1	1	1	0	0	0	1	0	0	0	0	0	0	1	1	0	0	0	0	0	0	0	0	0	1	1	1	0	0	0	0	0	0	0	0	0	0	0	1	0	0	0	0	1	0	1	0	1	1	0	1	0	1	1	1	1	1	7	7	7	33.012	284	284;248;284;284;285	0	9.0189				By matching							By matching	By matching										By matching	By matching	By matching												By matching					By MS/MS		By matching		By matching	By matching		By matching		By matching	By matching	By MS/MS	By matching	By MS/MS	0	0	0	7	0	0	0	0	0	0	7	7	0	0	0	0	0	0	0	0	0	7	7	7	0	0	0	0	0	0	0	0	0	0	0	7	0	0	0	0	7	0	7	0	7	7	0	7	0	7	7	7	7	7	127110000	0	0	0	6276800	0	0	0	0	0	0	2357200	3838800	0	0	0	0	0	0	0	0	0	9669100	6501500	8128800	0	0	0	0	0	0	0	0	0	0	0	3586000	0	0	0	0	7762800	0	5060200	0	4850800	9731200	0	9666900	0	9934600	16219000	12811000	3961900	6756600	16	7944600	0	0	0	392300	0	0	0	0	0	0	147320	239920	0	0	0	0	0	0	0	0	0	604320	406340	508050	0	0	0	0	0	0	0	0	0	0	0	224130	0	0	0	0	485180	0	316260	0	303170	608200	0	604180	0	620910	1013700	800710	247620	422290	0	0	0	0	0	0	0	0	0	0	0	0	0	0	0	0	0	0	0	0	0	0	0	0	0	0	0	0	0	0	0	0	0	0	0	0	0	0	0	0	0	0	0	0	0	0	0	0	0	0	0	0	0	0	0	0	0	0	0	0	0	0	0	0	0	0	0	0	0	0	0	0	0	0	0	0	0	0	0	0	0	0	0	0	0	0	0	0	0	0	0	0	0	0	1	0	0	0	0	0	0	0	0	0	0	0	0	1	2	LATALQKLEEAEKAADESER			+	64	12099	TRUE	12290	316772;316773;316774;316775;316776;316777;316778;316779;316780;316781;316782;316783;316784;316785;316786;316787;316788	123454;123455	123455			-1;9606;9606;9606;9606
CON__Q9Z2K1;CON__Q3ZAW8	CON__Q9Z2K1;CON__Q3ZAW8	6;6	1;1	1;1			;	2	6	1	1	3	4	4	4	4	4	3	1	2	3	4	3	3	1	5	3	2	3	4	4	5	2	1	2	1	3	4	2	3	3	5	3	3	4	3	3	4	3	3	1	3	1	2	2	3	1	1	2	4	3	3	2	1	1	0	1	1	1	0	0	1	1	1	0	0	0	1	0	1	0	0	0	0	0	1	0	0	0	0	1	1	0	0	0	1	1	0	0	0	0	1	1	0	0	0	0	1	1	1	0	0	0	0	0	0	0	0	0	0	1	1	1	0	0	1	1	1	0	0	0	1	0	1	0	0	0	0	0	1	0	0	0	0	1	1	0	0	0	1	1	0	0	0	0	1	1	0	0	0	0	1	1	1	0	0	0	0	0	0	0	0	0	14.5	2.3	2.3	51.606	469	469;474	1	-2	By matching	By matching	By matching	By matching	By matching	By matching	By MS/MS	By matching	By MS/MS	By matching	By matching	By matching	By matching	By matching	By matching	By matching	By matching	By matching	By matching	By matching	By matching	By matching	By matching	By matching	By matching	By matching	By matching	By matching	By matching	By matching	By matching	By MS/MS	By matching	By matching	By matching	By matching	By matching	By matching	By matching	By matching	By matching	By matching	By matching	By matching	By matching	By matching	By matching	By matching	By matching	By matching	By matching	By matching	By matching	By matching	5.3	8.1	7.7	11.1	10.7	10.7	5.8	2.3	4.3	6.2	9.8	8.3	6.2	1.9	10	8.3	6.4	8.3	10.2	10.2	10	6.4	1.9	6.4	1.9	6.2	8.5	3.8	7.9	6.2	10	6.6	5.3	9.8	8.3	8.3	8.5	6.2	6.2	1.9	5.3	1.9	4.7	4.3	6.2	1.9	1.9	3.8	9.8	5.8	5.8	3.8	1.9	1.9	57006000	0	1097500	673890	642960	0	0	8101200	7828100	12456000	0	0	0	1269600	0	966690	0	0	0	0	0	11805000	0	0	0	0	1292800	992000	0	0	0	1846700	1049900	0	0	0	0	1146500	995520	0	0	0	0	2002900	1381300	1457600	0	0	0	0	0	0	0	0	0	30	1900200	0	36584	22463	21432	0	0	270040	260940	415210	0	0	0	42318	0	32223	0	0	0	0	0	393480	0	0	0	0	43093	33067	0	0	0	61556	34998	0	0	0	0	38218	33184	0	0	0	0	66765	46043	48588	0	0	0	0	0	0	0	0	0	0	0	0	0	0	0	0	0	0	0	0	0	0	0	0	0	0	0	0	0	0	0	0	0	0	0	0	0	0	0	0	0	0	0	0	0	0	0	0	0	0	0	0	0	0	0	0	0	0	0	0	0	0	0	0	0	0	0	0	0	0	0	1	0	0	0	0	0	0	0	0	0	0	0	0	0	0	0	0	0	0	0	0	0	0	0	0	0	0	0	0	0	0	0	0	0	0	0	0	0	0	0	0	0	0	0	0	0	1	ASLENSLEETK;GQTGGDVNVEMDAAPGVDLSR;LAADDFR;LEQEIATYR;QSVEGDINGLR;VTMQNLNDR	+		+	65	1924;7919;11895;12432;17953;24272	False;False;False;False;True;False	1958;8033;12084;12626;18267;24682;24683	49189;49190;49191;49192;49193;49194;49195;49196;49197;49198;49199;49200;49201;49202;49203;49204;49205;49206;202383;202384;202385;202386;202387;202388;202389;202390;202391;202392;202393;202394;202395;202396;202397;202398;202399;311881;311882;311883;311884;311885;311886;311887;311888;311889;311890;311891;311892;311893;311894;311895;311896;311897;325449;325450;325451;325452;325453;325454;325455;325456;325457;325458;325459;325460;325461;325462;325463;325464;325465;325466;325467;325468;325469;325470;325471;325472;325473;325474;325475;325476;325477;325478;466914;466915;466916;466917;466918;466919;466920;466921;466922;466923;466924;466925;466926;466927;466928;466929;466930;466931;633681;633682;633683;633684;633685;633686;633687;633688;633689;633690;633691;633692;633693;633694;633695;633696;633697;633698;633699;633700;633701;633702;633703;633704;633705;633706;633707;633708;633709;633710;633711;633712;633713;633714;633715;633716;633717;633718;633719;633720;633721;633722;633723;633724;633725;633726;633727;633728;633729;633730;633731;633732;633733;633734;633735;633736;633737;633738	19518;79658;79659;79660;79661;79662;121764;126982;126983;126984;180972;245323;245324;245325;245326;245327;245328;245329;245330;245331;245332;245333;245334;245335;245336;245337;245338;245339;245340;245341	19518;79661;121764;126983;180972;245337	4;8	117;270	-1;-1
CON__Q3ZBD7;P06744	CON__Q3ZBD7;P06744	1;1	1;1	1;1	Glucose-6-phosphate isomerase	GPI	;sp|P06744|G6PI_HUMAN Glucose-6-phosphate isomerase OS=Homo sapiens OX=9606 GN=GPI PE=1 SV=4	2	1	1	1	1	0	1	0	0	0	1	1	1	0	0	0	0	0	0	0	0	0	0	0	0	1	1	1	1	1	0	0	1	1	1	1	0	1	1	1	1	1	1	1	0	0	1	1	1	1	1	1	1	1	1	1	1	1	1	0	1	0	0	0	1	1	1	0	0	0	0	0	0	0	0	0	0	0	0	1	1	1	1	1	0	0	1	1	1	1	0	1	1	1	1	1	1	1	0	0	1	1	1	1	1	1	1	1	1	1	1	1	1	0	1	0	0	0	1	1	1	0	0	0	0	0	0	0	0	0	0	0	0	1	1	1	1	1	0	0	1	1	1	1	0	1	1	1	1	1	1	1	0	0	1	1	1	1	1	1	1	1	1	1	1	1	2.7	2.7	2.7	62.87	557	557;558	0.00037622	2.8384	By matching		By matching				By matching	By matching	By matching													By matching	By matching	By matching	By matching	By matching			By matching	By matching	By matching	By matching		By matching	By matching	By matching	By matching	By matching	By matching	By matching			By MS/MS	By MS/MS	By MS/MS	By matching	By matching	By matching	By MS/MS	By MS/MS	By MS/MS	By matching	By matching	By matching	2.7	0	2.7	0	0	0	2.7	2.7	2.7	0	0	0	0	0	0	0	0	0	0	0	0	2.7	2.7	2.7	2.7	2.7	0	0	2.7	2.7	2.7	2.7	0	2.7	2.7	2.7	2.7	2.7	2.7	2.7	0	0	2.7	2.7	2.7	2.7	2.7	2.7	2.7	2.7	2.7	2.7	2.7	2.7	102590000	196180	0	588090	0	0	0	2149100	1311500	1296400	0	0	0	0	0	0	0	0	0	0	0	0	858450	663130	414420	404660	500410	0	0	146750	247080	524730	638910	0	270370	403670	743020	558940	445440	378650	1583700	0	0	2210200	2881400	1404900	1874100	938790	1735600	37055000	24167000	12813000	2367500	409540	407530	27	1802200	7265.8	0	9676.2	0	0	0	42310	28388	27283	0	0	0	0	0	0	0	0	0	0	0	0	18829	11672	15349	14987	18534	0	0	5435.4	9151.1	19434	14858	0	10014	14951	12612	20701	16498	14024	58657	0	0	81860	56644	52032	69413	34770	64280	728060	522300	474560	43587	15168	15094	0	0	183790	0	0	0	118910	89406	88476	0	0	0	0	0	0	0	0	0	0	0	0	113220	109790	0	0	0	0	0	0	0	0	148020	0	0	0	114360	0	0	0	0	0	0	0	161720	0	0	0	0	2389900	2215800	0	109530	0	0	0	0	0	0	0	0	0	0	0	0	0	0	0	0	0	0	0	0	0	0	0	0	0	0	0	0	0	0	0	0	0	0	0	0	0	0	0	0	0	0	0	0	0	0	0	0	0	0	2	2	1	0	0	0	5	ILLANFLAQTEALMR			+	66	9955	TRUE	10100	256566;256567;256568;256569;256570;256571;256572;256573;256574;256575;256576;256577;256578;256579;256580;256581;256582;256583;256584;256585;256586;256587;256588;256589;256590;256591;256592;256593;256594;256595;256596;256597;256598;256599;256600;256601;256602;256603;256604;256605;256606;256607;256608;256609;256610	100573;100574;100575;100576;100577	100573			-1;9606
CON__Q5D862;Q5D862	CON__Q5D862;Q5D862	2;2	2;2	2;2	Filaggrin-2	FLG2	;sp|Q5D862|FILA2_HUMAN Filaggrin-2 OS=Homo sapiens OX=9606 GN=FLG2 PE=1 SV=1	2	2	2	2	1	1	1	1	1	1	1	1	1	1	1	1	1	1	1	1	1	1	1	1	1	1	1	1	1	1	1	1	1	2	1	1	1	1	1	1	1	1	1	0	0	0	0	0	0	0	0	0	1	1	1	0	0	0	1	1	1	1	1	1	1	1	1	1	1	1	1	1	1	1	1	1	1	1	1	1	1	1	1	1	1	1	1	2	1	1	1	1	1	1	1	1	1	0	0	0	0	0	0	0	0	0	1	1	1	0	0	0	1	1	1	1	1	1	1	1	1	1	1	1	1	1	1	1	1	1	1	1	1	1	1	1	1	1	1	1	1	2	1	1	1	1	1	1	1	1	1	0	0	0	0	0	0	0	0	0	1	1	1	0	0	0	1	1	1	248.07	2391	2391;2391	0.00040519	3.8111	By MS/MS	By MS/MS	By MS/MS	By MS/MS	By MS/MS	By MS/MS	By matching	By matching	By MS/MS	By matching	By MS/MS	By matching	By MS/MS	By matching	By matching	By MS/MS	By MS/MS	By MS/MS	By MS/MS	By matching	By matching	By MS/MS	By MS/MS	By MS/MS	By matching	By matching	By MS/MS	By MS/MS	By matching	By MS/MS	By matching	By MS/MS	By MS/MS	By MS/MS	By MS/MS	By matching	By matching	By matching	By matching										By matching	By matching	By matching				0.5	0.5	0.5	0.5	0.5	0.5	0.5	0.5	0.5	0.5	0.5	0.5	0.5	0.5	0.5	0.5	0.5	0.5	0.5	0.5	0.5	0.5	0.5	0.5	0.5	0.5	0.5	0.5	0.5	1	0.5	0.5	0.5	0.5	0.5	0.5	0.5	0.5	0.5	0	0	0	0	0	0	0	0	0	0.5	0.5	0.5	0	0	0	117460000	2133100	1729700	2558600	5540300	4676700	5063500	4429200	2489700	2906100	1624500	1339300	1816900	957560	991200	904090	3082700	2895400	3494500	9319600	4289500	4347600	2145200	2152600	2304300	1933400	1114000	2126600	2174200	2905100	3438900	3095100	2282700	2223700	2396000	3398500	3483700	1987900	1646700	1590100	0	0	0	0	0	0	0	0	0	2894200	2752000	2823900	0	0	0	74	1587300	28826	23374	34575	74869	63199	68426	59854	33645	39272	21952	18099	24553	12940	13395	12217	41658	39127	47224	125940	57966	58752	28989	29089	31139	26127	15054	28737	29381	39258	46471	41826	30848	30051	32378	45925	47077	26864	22253	21488	0	0	0	0	0	0	0	0	0	39110	37189	38160	0	0	0	0	0	0	0	0	0	0	0	0	0	0	0	0	0	0	0	0	0	0	0	0	0	0	0	0	0	0	0	0	0	0	0	0	0	0	0	0	0	0	0	0	0	0	0	0	0	0	0	0	0	0	0	0	0	0	0	0	1	1	1	0	0	0	0	1	0	0	0	0	1	1	1	0	0	0	1	1	1	0	0	0	1	0	2	0	0	0	1	1	0	0	0	0	0	0	0	0	0	0	0	0	0	0	0	0	0	0	0	15	QDGECGTLSKGELK;SVVTVIDVFYK			+	67	17225;20658	True;True	17532;21012	449295;533675;533676;533677;533678;533679;533680;533681;533682;533683;533684;533685;533686;533687;533688;533689;533690;533691;533692;533693;533694;533695;533696;533697;533698;533699;533700;533701;533702;533703;533704;533705;533706;533707;533708;533709;533710;533711;533712;533713;533714;533715;533716;533717;533718	174625;205109;205110;205111;205112;205113;205114;205115;205116;205117;205118;205119;205120;205121;205122;205123	174625;205121			-1;9606
CON__Q61726	CON__Q61726	20	4	3				1	20	4	3	14	13	12	3	4	3	2	1	1	5	8	4	3	1	5	8	7	5	2	2	0	11	10	12	9	7	8	5	5	5	5	3	5	7	7	7	5	6	5	6	4	5	11	15	15	8	7	6	14	12	11	8	6	11	2	2	2	1	2	0	0	0	0	1	2	1	1	0	0	2	2	0	0	1	0	2	2	2	2	1	1	2	2	1	1	1	1	1	1	1	0	1	2	2	1	1	1	3	3	2	2	2	1	0	0	2	2	2	1	1	1	1	2	0	0	0	0	1	2	1	1	0	0	2	2	0	0	1	0	2	2	2	1	1	1	2	2	1	1	1	1	1	1	1	0	1	2	2	1	1	0	2	2	2	2	2	1	0	0	2	2	2	36.7	10.9	9	52.809	479	479	0.0017934	2.3101	By MS/MS	By MS/MS	By MS/MS	By MS/MS	By MS/MS	By matching	By matching	By matching	By matching	By MS/MS	By matching	By matching	By MS/MS	By matching	By matching	By MS/MS	By MS/MS	By matching	By matching	By matching		By MS/MS	By MS/MS	By matching	By matching	By matching	By matching	By MS/MS	By matching	By MS/MS	By MS/MS	By matching	By matching	By matching	By MS/MS	By MS/MS	By matching	By matching	By MS/MS	By MS/MS	By MS/MS	By MS/MS	By MS/MS	By MS/MS	By MS/MS	By MS/MS	By MS/MS	By MS/MS	By matching	By matching	By matching	By MS/MS	By MS/MS	By matching	23.6	21.7	20	6.5	11.1	5.6	4.2	2.1	2.1	10	18.2	7.9	8.8	1.5	7.5	18.2	16.3	9.6	4	6.5	0	24.4	22.8	25.1	19.4	15.9	16.1	13.2	12.3	10.2	10.4	8.1	11.7	12.5	12.3	12.3	9.2	13.8	12.7	15	8.6	10.4	18.6	27.6	27.6	14.2	14.8	14.6	22.8	18.4	18.6	16.7	14.8	19.8	885260000	44757000	44574000	25398000	2734300	6386700	0	0	0	0	2110000	8862400	1559400	3793600	0	0	3041700	3736700	0	0	9026000	0	90403000	61576000	95415000	31135000	4889700	5523900	2509000	2919700	1822300	6479200	3578200	3916100	3553600	3071500	3259400	0	2824500	6157600	41511000	19608000	17871000	25822000	31396000	33620000	29683000	32978000	44993000	6558400	0	0	46102000	32040000	38065000	28	6892400	1598500	1591900	907070	97652	141720	0	0	0	0	75358	263250	55693	135490	0	0	35198	44090	0	0	322360	0	3133600	2106100	3323100	109070	174630	197280	33382	59867	65081	231400	127790	139860	126920	109700	116410	0	100870	91897	569300	700280	638250	922210	833010	930660	572100	637230	940880	234230	0	0	1181700	596920	851880	0	0	0	0	7387700	0	0	0	0	0	8644600	0	0	0	0	5215400	6024600	0	0	0	0	14417000	14320000	14871000	0	0	0	5439100	6144100	0	0	0	0	0	0	0	0	0	5477400	6784600	0	0	0	5241100	4869400	7760400	8146900	9484400	0	0	0	14533000	12928000	10820000	1	2	1	0	0	0	0	0	0	0	0	0	0	0	0	0	0	0	0	0	0	0	0	0	0	0	0	0	0	0	0	0	0	0	0	0	0	0	0	1	0	1	0	0	0	0	0	0	0	0	0	2	1	0	9	AEAESWYR;AQYDDIASR;ATAENEFVALKK;CCISAAPYR;DVDCAYLR;EAECVEADSGR;EEINELNR;EYQEVMNSK;FAAFIDK;FLEQQNK;GLSGGFGSQSVCGAFRSGSCGR;HGETLRR;LAELEGALQK;LLEGEEQR;LLETKWQFYQNR;LTAEIENAK;QDMACLLK;RLLEGEEQR;RYEEEVALR;SRAEAESWYR			+	68	487;1806;2015;2437;3726;3914;4168;5697;5719;6184;7625;8511;11947;13341;13385;14498;17236;18347;18607;20163	False;True;False;False;False;False;False;False;False;False;True;False;False;False;True;False;False;False;True;False	493;1838;2051;2479;3786;3976;4231;5785;5807;6277;7735;8631;12136;13542;13587;14710;17543;18666;18931;20510	11594;11595;11596;11597;11598;11599;11600;11601;11602;11603;45498;45499;45500;45501;45502;45503;45504;51421;62590;62591;62592;62593;62594;62595;62596;62597;95693;95694;95695;95696;95697;95698;95699;95700;95701;95702;95703;95704;95705;100489;100490;100491;100492;100493;100494;100495;100496;100497;100498;100499;100500;100501;100502;100503;100504;100505;100506;107273;107274;107275;107276;107277;107278;107279;107280;107281;107282;107283;107284;107285;107286;107287;107288;107289;145253;145254;145255;145256;145257;145258;145259;145260;145261;145262;145263;145264;145265;145266;145267;145268;145269;145270;145271;145272;145273;145274;145275;145276;145277;145278;145279;145280;145281;145282;145868;145869;145870;145871;145872;145873;145874;145875;145876;145877;145878;145879;145880;157170;157171;157172;157173;157174;157175;157176;157177;157178;157179;157180;157181;157182;157183;157184;157185;157186;157187;157188;157189;157190;157191;195228;195229;195230;195231;195232;195233;195234;195235;195236;195237;195238;195239;195240;195241;195242;195243;195244;195245;195246;195247;195248;195249;195250;195251;195252;195253;195254;195255;217458;312992;312993;312994;312995;312996;312997;312998;312999;313000;313001;313002;313003;313004;313005;313006;313007;313008;313009;313010;313011;313012;313013;313014;313015;313016;313017;313018;313019;313020;313021;313022;313023;313024;313025;313026;349318;349319;349320;349321;349322;349323;349324;349325;349326;349327;349328;349329;349330;349331;349332;349333;349334;349335;349336;349337;349338;349339;349340;349341;349342;350723;350724;350725;350726;350727;350728;350729;350730;350731;350732;350733;350734;350735;350736;350737;350738;350739;350740;350741;350742;350743;350744;350745;350746;350747;350748;350749;350750;350751;379456;379457;379458;379459;379460;379461;379462;379463;379464;379465;379466;379467;379468;379469;379470;379471;379472;379473;379474;379475;379476;379477;379478;449395;449396;449397;449398;449399;477555;477556;477557;477558;477559;477560;477561;477562;477563;477564;477565;477566;477567;477568;477569;477570;477571;477572;477573;477574;477575;477576;477577;477578;477579;477580;477581;477582;477583;477584;477585;477586;477587;477588;477589;477590;477591;484363;484364;484365;521018;521019;521020;521021;521022;521023;521024;521025;521026;521027;521028;521029;521030;521031;521032;521033;521034;521035;521036;521037;521038;521039;521040;521041;521042;521043;521044;521045;521046;521047;521048;521049;521050;521051;521052;521053;521054;521055;521056;521057;521058;521059;521060;521061;521062;521063;521064;521065;521066;521067;521068;521069;521070;521071;521072;521073;521074;521075;521076;521077;521078;521079;521080;521081	4717;17991;20359;25223;38409;40323;40324;40325;40326;40327;40328;40329;40330;40331;40332;40333;40334;43105;43106;43107;56878;56879;56880;56881;56882;56883;56884;56885;56886;56887;56888;56889;56890;56891;56892;56893;57073;57074;57075;57076;57077;57078;57079;57080;57081;61055;61056;61057;61058;61059;61060;61061;61062;76664;76665;85320;122137;122138;122139;122140;122141;122142;122143;122144;122145;122146;122147;122148;122149;122150;122151;122152;135989;135990;135991;135992;135993;135994;135995;135996;135997;136565;136566;136567;147712;147713;147714;147715;147716;174653;184652;184653;186828;186829;186830;200683;200684;200685;200686;200687;200688;200689;200690;200691;200692;200693;200694;200695;200696;200697;200698;200699;200700;200701;200702;200703;200704;200705;200706;200707;200708;200709;200710;200711;200712;200713	4717;17991;20359;25223;38409;40334;43106;56879;57075;61062;76664;85320;122142;135989;136566;147714;174653;184652;186830;200709			-1
P78385;CON__Q6NT21;CON__P78385	P78385;CON__Q6NT21;CON__P78385	30;30;28	2;2;0	2;2;0	Keratin, type II cuticular Hb3	KRT83	sp|P78385|KRT83_HUMAN Keratin, type II cuticular Hb3 OS=Homo sapiens OX=9606 GN=KRT83 PE=1 SV=2;;	3	30	2	2	19	20	18	6	5	6	3	1	1	7	9	6	6	5	9	8	8	7	4	2	1	15	15	21	17	16	17	6	5	7	6	5	7	12	12	12	9	9	6	4	7	7	25	25	25	10	9	8	24	23	22	7	9	10	2	2	1	0	0	0	0	0	0	0	0	0	0	0	0	0	0	0	0	0	0	0	0	0	0	0	0	0	0	0	0	0	0	0	0	0	0	0	0	0	0	0	2	2	2	0	0	0	0	0	0	0	0	0	2	2	1	0	0	0	0	0	0	0	0	0	0	0	0	0	0	0	0	0	0	0	0	0	0	0	0	0	0	0	0	0	0	0	0	0	0	0	0	0	0	0	2	2	2	0	0	0	0	0	0	0	0	0	54.6	6.5	6.5	54.195	493	493;493;493	0.0003758	2.8354	By MS/MS	By MS/MS	By MS/MS	By matching	By matching	By matching	By matching	By matching	By matching	By matching	By matching	By matching	By matching	By matching	By matching	By matching	By matching	By matching	By matching	By matching	By matching	By matching	By matching	By matching	By matching	By matching	By matching	By matching	By matching	By matching	By matching	By matching	By matching	By matching	By matching	By matching	By matching	By matching	By matching	By matching	By matching	By matching	By MS/MS	By MS/MS	By MS/MS	By matching	By matching	By matching	By matching	By matching	By matching	By matching	By matching	By matching	35.9	40	33.7	14	13.8	13.8	5.9	2	2	17.2	17	11.6	12	9.3	19.1	17.2	17.2	15.8	9.7	5.9	2	33.1	34.5	40.8	36.3	34.1	33.7	13.8	11.2	15.8	9.5	7.5	14.6	23.5	23.3	23.3	21.1	19.1	13.4	9.9	14.4	14	50.9	50.9	49.1	12.6	14	16.8	42.6	44.4	44.4	12	15	15.2	105340000	9954400	6976800	5365900	0	0	0	0	0	0	0	0	0	0	0	0	0	0	0	0	0	0	0	0	0	0	0	0	0	0	0	0	0	0	0	0	0	0	0	0	0	0	0	31648000	26605000	24788000	0	0	0	0	0	0	0	0	0	31	2087600	224190	168070	173090	0	0	0	0	0	0	0	0	0	0	0	0	0	0	0	0	0	0	0	0	0	0	0	0	0	0	0	0	0	0	0	0	0	0	0	0	0	0	0	658340	465890	398050	0	0	0	0	0	0	0	0	0	5400400	4724200	0	0	0	0	0	0	0	0	0	0	0	0	0	0	0	0	0	0	0	0	0	0	0	0	0	0	0	0	0	0	0	0	0	0	0	0	0	0	0	0	3395300	4427000	4270400	0	0	0	0	0	0	0	0	0	0	0	0	0	0	0	0	0	0	0	0	0	0	0	0	0	0	0	0	0	0	0	0	0	0	0	0	0	0	0	0	0	0	0	0	0	0	0	0	0	0	0	2	1	1	0	0	0	0	0	0	0	0	0	4	AEAESWYR;ATAENEFVALKK;CCITAAPYR;CQNSKLEAAVAQSEQQGEAALSDAR;DLNMDCIVAEIK;DVDCAYLR;EAECVEADSGR;ECCQSNLEPLFAGYIETLRR;EEINELNR;EYQEVMNSK;FAAFIDK;FLEQQNK;GLTGGFGSHSVCGGFR;HGETLRR;ILQSHISDTSVVVK;KSDLEANVEALIQEIDFLR;KSDLEANVEALIQEIDFLRR;KYEEEVALR;LAELEGALQK;LASELNHVQEVLEGYK;LASELNHVQEVLEGYKK;LEAAVAQSEQQGEAALSDAR;LGLDIEIATYR;LLEGEEQR;LTAEVENAK;RLLEGEEQR;RLYEEEIR;RTKEEINELNR;SRAEAESWYR;TKEEINELNR			+	69	487;2015;2438;2576;3317;3726;3914;4077;4168;5697;5719;6184;7641;8511;10030;11678;11679;11871;11947;12082;12083;12313;12717;13341;14499;18347;18384;18549;20163;21406	False;False;False;False;True;False;False;True;False;False;False;False;False;False;False;False;False;False;False;False;False;False;False;False;False;False;False;False;False;False	493;2051;2480;2618;3369;3786;3976;4139;4231;5785;5807;6277;7751;8631;10177;11860;11861;12060;12136;12273;12274;12506;12914;13542;14711;18666;18704;18873;20510;21779	11594;11595;11596;11597;11598;11599;11600;11601;11602;11603;51421;62598;62599;62600;62601;62602;62603;62604;62605;62606;62607;62608;65480;65481;65482;65483;65484;65485;65486;65487;65488;65489;65490;65491;85415;85416;85417;85418;85419;85420;95693;95694;95695;95696;95697;95698;95699;95700;95701;95702;95703;95704;95705;100489;100490;100491;100492;100493;100494;100495;100496;100497;100498;100499;100500;100501;100502;100503;100504;100505;100506;105028;105029;105030;105031;105032;107273;107274;107275;107276;107277;107278;107279;107280;107281;107282;107283;107284;107285;107286;107287;107288;107289;145253;145254;145255;145256;145257;145258;145259;145260;145261;145262;145263;145264;145265;145266;145267;145268;145269;145270;145271;145272;145273;145274;145275;145276;145277;145278;145279;145280;145281;145282;145868;145869;145870;145871;145872;145873;145874;145875;145876;145877;145878;145879;145880;157170;157171;157172;157173;157174;157175;157176;157177;157178;157179;157180;157181;157182;157183;157184;157185;157186;157187;157188;157189;157190;157191;195632;195633;195634;195635;195636;195637;195638;195639;195640;195641;195642;195643;195644;195645;195646;195647;217458;258626;258627;258628;258629;258630;258631;258632;258633;258634;258635;305409;305410;305411;305412;305413;305414;305415;305416;305417;305418;305419;305420;305421;305422;305423;305424;305425;305426;305427;305428;305429;305430;305431;305432;305433;305434;305435;305436;305437;305438;311242;311243;311244;311245;311246;311247;311248;311249;311250;311251;311252;311253;311254;311255;311256;311257;312992;312993;312994;312995;312996;312997;312998;312999;313000;313001;313002;313003;313004;313005;313006;313007;313008;313009;313010;313011;313012;313013;313014;313015;313016;313017;313018;313019;313020;313021;313022;313023;313024;313025;313026;316403;316404;316405;316406;316407;316408;316409;316410;316411;316412;316413;316414;316415;316416;316417;316418;316419;316420;316421;316422;316423;316424;316425;316426;316427;316428;316429;316430;316431;316432;316433;316434;316435;316436;316437;322095;322096;322097;322098;322099;322100;322101;322102;322103;322104;322105;322106;322107;322108;322109;322110;322111;322112;322113;322114;322115;322116;322117;322118;322119;322120;322121;322122;322123;322124;322125;322126;322127;322128;322129;322130;322131;322132;322133;322134;322135;322136;322137;322138;322139;322140;322141;322142;322143;322144;322145;322146;322147;322148;322149;322150;322151;322152;322153;322154;322155;322156;322157;322158;322159;322160;322161;322162;322163;322164;322165;333005;333006;333007;333008;333009;333010;333011;333012;333013;333014;333015;333016;333017;333018;333019;333020;333021;333022;333023;333024;349318;349319;349320;349321;349322;349323;349324;349325;349326;349327;349328;349329;349330;349331;349332;349333;349334;349335;349336;349337;349338;349339;349340;349341;349342;379479;379480;379481;379482;379483;379484;379485;379486;379487;379488;379489;379490;379491;379492;379493;379494;379495;379496;379497;379498;379499;379500;379501;379502;379503;379504;379505;379506;379507;379508;379509;477555;477556;477557;477558;477559;477560;477561;477562;477563;477564;477565;477566;477567;477568;477569;477570;477571;477572;477573;477574;477575;477576;477577;477578;477579;477580;477581;477582;477583;477584;477585;477586;477587;477588;477589;477590;477591;478555;478556;478557;478558;478559;478560;478561;478562;478563;478564;478565;478566;478567;482903;482904;482905;482906;482907;482908;482909;482910;482911;482912;482913;482914;482915;482916;482917;482918;482919;482920;482921;482922;482923;482924;482925;482926;482927;482928;482929;482930;482931;521018;521019;521020;521021;521022;521023;521024;521025;521026;521027;521028;521029;521030;521031;521032;521033;521034;521035;521036;521037;521038;521039;521040;521041;521042;521043;521044;521045;521046;521047;521048;521049;521050;521051;521052;521053;521054;521055;521056;521057;521058;521059;521060;521061;521062;521063;521064;521065;521066;521067;521068;521069;521070;521071;521072;521073;521074;521075;521076;521077;521078;521079;521080;521081;555514;555515;555516;555517;555518;555519;555520;555521;555522;555523;555524;555525;555526;555527;555528;555529;555530;555531;555532;555533;555534;555535;555536;555537;555538;555539;555540;555541;555542;555543;555544;555545;555546;555547;555548;555549;555550;555551;555552;555553;555554;555555;555556;555557;555558;555559;555560;555561;555562;555563;555564;555565;555566;555567;555568;555569;555570;555571;555572;555573;555574;555575;555576;555577;555578;555579;555580;555581;555582;555583;555584;555585;555586;555587;555588;555589;555590;555591	4717;20359;25224;25225;26281;26282;26283;26284;26285;26286;26287;34221;34222;34223;38409;40323;40324;40325;40326;40327;40328;40329;40330;40331;40332;40333;40334;42212;43105;43106;43107;56878;56879;56880;56881;56882;56883;56884;56885;56886;56887;56888;56889;56890;56891;56892;56893;57073;57074;57075;57076;57077;57078;57079;57080;57081;61055;61056;61057;61058;61059;61060;61061;61062;76840;76841;76842;76843;76844;76845;85320;101331;101332;101333;101334;101335;119544;119545;119546;119547;121539;121540;121541;122137;122138;122139;122140;122141;122142;122143;122144;122145;122146;122147;122148;122149;122150;122151;122152;123319;123320;123321;123322;123323;123324;123325;123326;123327;123328;125680;125681;125682;125683;125684;125685;125686;125687;125688;125689;125690;125691;125692;125693;125694;125695;125696;125697;125698;125699;125700;125701;125702;125703;125704;125705;125706;125707;125708;125709;125710;125711;125712;125713;125714;125715;125716;125717;125718;129953;129954;129955;129956;129957;129958;129959;129960;129961;135989;135990;135991;135992;135993;135994;135995;135996;135997;147717;147718;147719;147720;147721;147722;147723;147724;147725;147726;147727;147728;147729;184652;184653;184972;184973;186284;186285;186286;186287;186288;200683;200684;200685;200686;200687;200688;200689;200690;200691;200692;200693;200694;200695;200696;200697;200698;200699;200700;200701;200702;200703;200704;200705;200706;200707;200708;200709;200710;200711;200712;200713;214229;214230;214231;214232;214233;214234;214235;214236;214237;214238;214239;214240;214241;214242;214243;214244;214245;214246;214247;214248;214249;214250;214251;214252;214253;214254;214255;214256;214257;214258;214259;214260;214261	4717;20359;25224;26285;34221;38409;40334;42212;43106;56879;57075;61062;76844;85320;101331;119544;119547;121541;122142;123319;123325;125703;129958;135989;147727;184652;184972;186285;200709;214253			9606;-1;-1
CON__Q6NXH9;CON__Q32MB2;Q86Y46	CON__Q6NXH9;CON__Q32MB2;Q86Y46	5;4;4	1;1;1	0;0;0	Keratin, type II cytoskeletal 73	KRT73	;;sp|Q86Y46|K2C73_HUMAN Keratin, type II cytoskeletal 73 OS=Homo sapiens OX=9606 GN=KRT73 PE=1 SV=1	3	5	1	0	3	3	3	4	4	4	3	2	2	4	3	4	4	2	3	4	4	4	3	4	4	3	2	2	3	3	3	3	2	3	2	2	2	4	4	3	3	2	3	2	2	3	2	2	2	2	4	3	3	3	3	3	2	2	0	0	0	1	1	1	0	0	0	0	0	1	1	0	0	0	0	0	1	1	1	0	0	0	1	1	1	0	0	0	0	0	0	1	1	1	1	0	1	0	0	0	0	0	0	0	0	0	0	0	0	0	0	0	0	0	0	0	0	0	0	0	0	0	0	0	0	0	0	0	0	0	0	0	0	0	0	0	0	0	0	0	0	0	0	0	0	0	0	0	0	0	0	0	0	0	0	0	0	0	0	0	0	0	0	0	0	0	7.4	2.2	0	58.911	539	539;540;540	0.00040967	3.9694	By matching	By matching	By matching	By MS/MS	By matching	By MS/MS	By matching	By matching	By matching	By matching	By matching	By matching	By matching	By matching	By matching	By matching	By matching	By matching	By matching	By matching	By matching	By matching	By matching	By matching	By MS/MS	By MS/MS	By MS/MS	By matching	By matching	By matching	By matching	By matching	By matching	By MS/MS	By MS/MS	By MS/MS	By matching	By matching	By matching	By matching	By matching	By matching	By matching	By matching	By matching	By matching	By matching	By matching	By matching	By matching	By matching	By matching	By matching	By matching	5	5	5	7.2	7.2	7.2	5	3.5	3.5	5.2	5	7.2	7.2	3.5	5	5.2	5.2	5.2	5.9	7.2	7.2	5	3.5	3.5	5.8	5.8	5.8	5	3.5	5.2	3.5	3.5	3.5	7.2	7.2	5.8	5.8	3.5	5.8	3.5	3.7	5	3.5	3.5	3.5	3.5	5.2	5	5	5	5	5	3.5	3.5	56907000	0	0	0	2729200	3054600	2642400	0	0	0	0	0	743770	751100	0	0	0	0	0	7781000	9075200	10891000	0	0	0	4076600	4285000	0	0	0	0	0	0	0	2516000	3135500	2560000	1549400	0	1116200	0	0	0	0	0	0	0	0	0	0	0	0	0	0	0	29	1962300	0	0	0	94110	105330	91117	0	0	0	0	0	25647	25900	0	0	0	0	0	268310	312940	375540	0	0	0	140570	147760	0	0	0	0	0	0	0	86758	108120	88276	53429	0	38490	0	0	0	0	0	0	0	0	0	0	0	0	0	0	0	0	0	0	0	0	0	0	0	0	0	0	0	0	0	0	0	0	0	0	0	0	0	0	0	0	0	0	0	0	0	0	0	0	0	0	0	0	0	0	0	0	0	0	0	0	0	0	0	0	0	0	0	0	0	0	0	0	1	0	1	0	0	0	0	0	0	0	0	0	0	0	0	0	0	0	0	0	0	1	1	1	0	0	0	0	0	0	1	1	1	0	0	0	0	0	0	0	0	0	0	0	0	0	0	0	0	0	0	8	FASFIDK;FLEQQNQVLQTK;KLLEGEECR;LLEGEECR;NLDLDSIIAEVR			+	70	5776;6185;11375;13339;16300	False;False;False;False;True	5865;6278;11550;13540;16589	147406;147407;147408;147409;147410;147411;147412;147413;147414;147415;147416;147417;147418;147419;147420;147421;147422;147423;147424;147425;147426;147427;147428;147429;147430;147431;147432;147433;147434;147435;147436;147437;147438;147439;147440;147441;147442;147443;147444;147445;147446;147447;147448;147449;147450;147451;147452;147453;147454;147455;147456;147457;147458;147459;147460;147461;147462;147463;147464;147465;147466;147467;147468;147469;147470;147471;147472;147473;147474;147475;147476;157192;157193;157194;157195;157196;157197;157198;157199;157200;157201;157202;157203;157204;157205;157206;157207;157208;157209;157210;157211;157212;157213;157214;157215;157216;157217;157218;157219;157220;157221;157222;157223;157224;157225;157226;157227;157228;157229;157230;157231;157232;157233;157234;157235;157236;157237;157238;157239;157240;157241;157242;157243;157244;157245;296563;296564;296565;296566;296567;296568;349248;349249;349250;349251;349252;349253;349254;349255;349256;349257;349258;349259;349260;349261;349262;349263;349264;349265;349266;349267;349268;349269;349270;349271;349272;349273;349274;349275;349276;349277;425982;425983;425984;425985;425986;425987;425988;425989;425990;425991;425992;425993;425994;425995;425996;425997	57745;57746;57747;57748;57749;57750;57751;57752;57753;57754;57755;57756;57757;57758;57759;57760;57761;57762;57763;57764;57765;57766;57767;57768;57769;57770;57771;57772;57773;57774;57775;57776;57777;57778;57779;61063;61064;61065;61066;61067;61068;61069;61070;61071;61072;61073;61074;61075;61076;61077;61078;61079;61080;61081;61082;61083;61084;61085;61086;61087;61088;61089;61090;61091;61092;61093;61094;61095;61096;61097;61098;61099;61100;61101;61102;61103;61104;61105;61106;61107;61108;61109;61110;61111;61112;61113;61114;61115;61116;116230;135987;165746;165747;165748;165749;165750;165751;165752;165753	57758;61108;116230;135987;165753			-1;-1;9606
CON__Q86YZ3;Q86YZ3	CON__Q86YZ3;Q86YZ3	6;6	6;6	6;6	Hornerin	HRNR	;sp|Q86YZ3|HORN_HUMAN Hornerin OS=Homo sapiens OX=9606 GN=HRNR PE=1 SV=2	2	6	6	6	3	3	3	3	3	3	1	2	1	3	3	3	3	3	3	2	3	3	6	5	5	3	3	3	3	3	2	3	4	3	4	3	3	3	3	3	2	2	2	3	3	3	3	2	2	3	3	3	4	3	3	4	3	4	3	3	3	3	3	3	1	2	1	3	3	3	3	3	3	2	3	3	6	5	5	3	3	3	3	3	2	3	4	3	4	3	3	3	3	3	2	2	2	3	3	3	3	2	2	3	3	3	4	3	3	4	3	4	3	3	3	3	3	3	1	2	1	3	3	3	3	3	3	2	3	3	6	5	5	3	3	3	3	3	2	3	4	3	4	3	3	3	3	3	2	2	2	3	3	3	3	2	2	3	3	3	4	3	3	4	3	4	7.8	7.8	7.8	282.39	2850	2850;2850	0	29.322	By MS/MS	By MS/MS	By MS/MS	By MS/MS	By MS/MS	By MS/MS	By MS/MS	By MS/MS	By MS/MS	By MS/MS	By MS/MS	By MS/MS	By MS/MS	By MS/MS	By MS/MS	By MS/MS	By MS/MS	By MS/MS	By MS/MS	By MS/MS	By MS/MS	By MS/MS	By MS/MS	By MS/MS	By MS/MS	By MS/MS	By MS/MS	By MS/MS	By MS/MS	By MS/MS	By MS/MS	By MS/MS	By MS/MS	By MS/MS	By MS/MS	By MS/MS	By MS/MS	By MS/MS	By MS/MS	By MS/MS	By MS/MS	By MS/MS	By MS/MS	By MS/MS	By MS/MS	By MS/MS	By MS/MS	By MS/MS	By MS/MS	By MS/MS	By MS/MS	By MS/MS	By MS/MS	By MS/MS	4.9	4.9	4.9	5.2	5.2	5.2	1.7	4.5	1.7	5.2	5.2	5.2	4.9	4.9	4.9	2.4	5.2	5.2	7.8	7.2	7.2	5.2	5.2	5.2	4.9	4.9	4.5	5.2	5.9	5.2	5.7	4.9	4.9	5.2	5.2	5.2	4.5	4.5	4.5	6	6	5.2	4.9	4.5	4.5	5.2	5.2	5.2	5.9	4.9	6	6.6	5.2	6.6	1.6544e+09	34311000	28647000	7571400	17002000	14785000	11365000	38177000	372080	35314000	10011000	7198600	8910900	24171000	23768000	33572000	10645000	2413100	11454000	214600000	182270000	172410000	31011000	12801000	16027000	26391000	10463000	18787000	12880000	10074000	13778000	36257000	13172000	12814000	36698000	14065000	17877000	26706000	46645000	36867000	24927000	9096300	8348600	16834000	24522000	35461000	20148000	12495000	9422500	67596000	55128000	57775000	16856000	6379300	7134100	85	3435300	32804	34144	10711	13492	19160	16296	449140	4377.4	415460	13453	9918	10722	28915	27344	28138	13175	12635	20250	882790	674240	639750	41856	19220	15027	38835	42803	201840	17511	18640	17312	45128	49038	41777	52929	16772	17620	289920	516090	413290	58475	5996.9	13467	90479	271500	400870	39570	147000	110850	112320	50062	97660	42689	75051	2135.9	15241000	15697000	4291500	5995500	6104700	4705200	0	0	0	3034200	2412100	2761600	11163000	11738000	13057000	4088700	3016300	5000500	22986000	25036000	15341000	8076800	5228300	5331500	11428000	4024700	10656000	7137700	3738900	4932500	14567000	4737500	19475000	8899000	5551700	6466200	8326900	14682000	11458000	2044400	737660	710170	1247800	3435500	6920500	1783900	887890	698660	3773200	7290700	4320200	1782100	881920	756580	1	1	0	2	2	3	1	2	1	2	1	1	1	1	1	1	1	3	6	6	5	4	3	3	1	1	1	2	1	2	0	1	2	3	3	3	2	2	3	2	1	1	2	1	2	2	1	1	3	2	2	1	1	1	102	GEQHGSSSGSSSSYGQHGSGSR;GPYESGSGHSSGLGHQESR;GPYESGSGHSSGLGHR;GSGSGQSPSYGR;QSLGHGQHGSGSGQSPSPSR;YGQQGSGSGQSPSR			+	71	7058;7868;7869;7992;17931;24956	True;True;True;True;True;True	7163;7981;7982;8106;18245;25372	179306;179307;179308;179309;179310;179311;200883;200884;200885;200886;200887;200888;200889;200890;200891;200892;200893;200894;200895;200896;200897;200898;200899;200900;200901;200902;200903;200904;200905;200906;200907;200908;200909;200910;200911;200912;200913;200914;200915;200916;200917;200918;200919;200920;200921;200922;200923;200924;200925;200926;200927;200928;200929;200930;200931;200932;200933;200934;200935;200936;200937;200938;200939;200940;200941;200942;200943;200944;200945;200946;200947;200948;200949;200950;200951;200952;200953;200954;200955;200956;200957;200958;200959;200960;200961;200962;200963;200964;200965;200966;200967;200968;200969;200970;200971;200972;200973;200974;200975;200976;200977;200978;200979;200980;200981;200982;200983;200984;200985;200986;200987;200988;200989;200990;200991;200992;200993;200994;204228;204229;204230;204231;204232;204233;204234;204235;204236;204237;204238;204239;204240;204241;204242;204243;466408;466409;466410;466411;466412;466413;466414;466415;466416;466417;466418;466419;466420;466421;466422;466423;466424;466425;466426;466427;466428;466429;466430;466431;466432;466433;466434;466435;466436;466437;466438;466439;466440;466441;466442;466443;466444;466445;466446;466447;466448;466449;466450;466451;466452;466453;466454;466455;466456;466457;466458;466459;466460;466461;466462;466463;466464;466465;466466;466467;466468;466469;466470;466471;466472;466473;466474;466475;466476;466477;466478;466479;466480;466481;466482;466483;466484;466485;466486;466487;466488;466489;466490;466491;466492;466493;466494;466495;466496;466497;651235;651236;651237;651238;651239;651240;651241;651242	69735;69736;79028;79029;79030;79031;79032;79033;79034;79035;79036;79037;79038;79039;79040;79041;79042;79043;79044;79045;79046;79047;79048;79049;79050;79051;79052;79053;79054;79055;79056;79057;79058;79059;79060;79061;79062;79063;79064;79065;79066;79067;79068;79069;79070;79071;79072;79073;79074;79075;79076;79077;79078;79079;79080;79081;79082;79083;79084;79085;79086;79087;79088;79089;79090;79091;79092;79093;79094;79095;79096;79097;79098;79099;79100;79101;79102;79103;79104;80398;180803;180804;180805;180806;180807;180808;180809;180810;180811;180812;180813;180814;180815;180816;180817;180818;180819;180820;180821;252200;252201;252202	69735;79038;79058;80398;180811;252200			-1;9606
CON__Q9BYR9;Q9BYT5;Q9BYU5;Q9BYR9;P0C7H8	CON__Q9BYR9;Q9BYT5;Q9BYU5;Q9BYR9;P0C7H8	3;3;3;3;3	3;3;3;3;3	3;3;3;3;3	Keratin-associated protein 2-2;Keratin-associated protein 2-1;Keratin-associated protein 2-4;Keratin-associated protein 2-3	KRTAP2-2;KRTAP2-1;KRTAP2-4;KRTAP2-3	;sp|Q9BYT5|KRA22_HUMAN Keratin-associated protein 2-2 OS=Homo sapiens OX=9606 GN=KRTAP2-2 PE=2 SV=3;sp|Q9BYU5|KRA21_HUMAN Keratin-associated protein 2-1 OS=Homo sapiens OX=9606 GN=KRTAP2-1 PE=2 SV=2;sp|Q9BYR9|KRA24_HUMAN Keratin-associated protein 2-4 OS=H	5	3	3	3	0	0	1	0	0	0	0	0	0	0	0	0	0	0	0	0	0	0	0	0	0	1	2	2	1	1	0	0	0	0	0	0	0	0	1	0	0	0	0	0	0	0	2	2	2	0	0	0	1	1	2	0	0	0	0	0	1	0	0	0	0	0	0	0	0	0	0	0	0	0	0	0	0	0	0	1	2	2	1	1	0	0	0	0	0	0	0	0	1	0	0	0	0	0	0	0	2	2	2	0	0	0	1	1	2	0	0	0	0	0	1	0	0	0	0	0	0	0	0	0	0	0	0	0	0	0	0	0	0	1	2	2	1	1	0	0	0	0	0	0	0	0	1	0	0	0	0	0	0	0	2	2	2	0	0	0	1	1	2	0	0	0	25.8	25.8	25.8	13.48	128	128;123;128;128;128	0.0003937	3.4363			By matching																			By matching	By MS/MS	By MS/MS	By MS/MS	By MS/MS									By matching								By MS/MS	By MS/MS	By MS/MS				By matching	By MS/MS	By MS/MS				0	0	12.5	0	0	0	0	0	0	0	0	0	0	0	0	0	0	0	0	0	0	7.8	13.3	20.3	5.5	5.5	0	0	0	0	0	0	0	0	7.8	0	0	0	0	0	0	0	20.3	18	18	0	0	0	7.8	5.5	20.3	0	0	0	214130000	0	0	1271000	0	0	0	0	0	0	0	0	0	0	0	0	0	0	0	0	0	0	6143300	11919000	8054000	10986000	0	0	0	0	0	0	0	0	0	476660	0	0	0	0	0	0	0	22227000	35648000	37220000	0	0	0	21582000	41419000	17188000	0	0	0	8	14647000	0	0	158870	0	0	0	0	0	0	0	0	0	0	0	0	0	0	0	0	0	0	767910	808260	1006800	1373200	0	0	0	0	0	0	0	0	0	59582	0	0	0	0	0	0	0	2778400	3446100	3842400	0	0	0	2697800	5177400	2148500	0	0	0	0	0	0	0	0	0	0	0	0	0	0	0	0	0	0	0	0	0	0	0	0	0	0	2911000	0	0	0	0	0	0	0	0	0	0	0	0	0	0	0	0	0	0	2871700	0	0	0	0	0	0	0	0	0	0	0	0	0	0	0	0	0	0	0	0	0	0	0	0	0	0	0	0	0	0	0	0	0	1	1	1	1	0	0	0	0	0	0	0	0	0	0	0	0	0	0	0	0	1	0	1	0	0	0	0	0	0	0	0	0	6	CTRPICEPCR;PVTCVPR;RPVCCDPCSLQEGCCR			+	72	2615;17107;18469	True;True;True	2657;17414;18793	66152;66153;66154;66155;66156;66157;66158;446718;446719;446720;446721;446722;446723;480889;480890;480891;480892;480893;480894	26536;26537;173832;173833;173834;185816	26537;173832;185816			-1;9606;9606;9606;9606
CON__Q9NSB4;Q9NSB4	CON__Q9NSB4;Q9NSB4	7;7	2;2	2;2	Keratin, type II cuticular Hb2	KRT82	;sp|Q9NSB4|KRT82_HUMAN Keratin, type II cuticular Hb2 OS=Homo sapiens OX=9606 GN=KRT82 PE=1 SV=3	2	7	2	2	6	7	7	2	2	2	1	1	1	2	4	3	3	2	2	1	3	3	1	2	1	5	5	5	4	4	4	2	1	2	1	2	2	4	4	3	5	4	4	2	2	1	6	6	6	3	1	0	5	4	3	2	0	3	1	2	2	1	1	1	1	1	1	1	2	2	1	1	0	0	2	2	0	1	1	2	2	2	0	1	1	0	1	1	0	0	0	1	2	1	2	2	2	1	1	1	2	2	2	2	0	0	2	0	0	1	0	1	1	2	2	1	1	1	1	1	1	1	2	2	1	1	0	0	2	2	0	1	1	2	2	2	0	1	1	0	1	1	0	0	0	1	2	1	2	2	2	1	1	1	2	2	2	2	0	0	2	0	0	1	0	1	12.5	3.7	3.7	56.682	513	513;513	0	5.5756	By MS/MS	By matching	By MS/MS	By matching	By MS/MS	By matching	By matching	By matching	By matching	By matching	By MS/MS	By MS/MS	By matching	By matching	By matching	By matching	By MS/MS	By matching	By matching	By MS/MS	By matching	By matching	By matching	By matching	By matching	By matching	By matching	By matching	By matching	By matching	By matching	By matching	By matching	By MS/MS	By matching	By matching	By matching	By matching	By matching	By matching	By MS/MS	By matching	By MS/MS	By matching	By MS/MS	By matching	By matching		By matching	By matching	By matching	By matching		By matching	10.7	12.5	12.5	3.3	3.5	3.3	1.9	1.9	1.9	3.3	7	5.3	5.1	3.3	3.3	1.6	5.3	5.3	1.8	3.5	1.8	9.2	9.2	9.2	7.2	7.2	7.2	3.3	1.8	3.3	1.8	3.3	3.3	7.2	7.6	5.7	9.2	7	7	3.3	4.1	1.9	10.9	10.9	10.9	5.3	1.6	0	9.2	7	5.5	3.5	0	5.1	587430000	0	50873000	51333000	1083000	2301400	951230	53902000	48010000	50103000	1251700	3359500	3261100	4808100	3705700	0	0	3689400	3148000	0	7879200	29193000	4417500	4064800	3756900	0	6298300	5746000	0	1540400	669540	0	0	0	4068000	3779800	1790500	13128000	11944000	11797000	5395200	21538000	23839000	26667000	14074000	16640000	23945000	0	0	42334000	0	0	12908000	0	8236200	32	18357000	0	1589800	1604200	33842	71919	29726	1684400	1500300	1565700	39114	104990	101910	150250	115800	0	0	115300	98375	0	246230	912280	138050	127020	117400	0	196820	179560	0	48136	20923	0	0	0	127130	118120	55952	410240	373250	368650	168600	673070	744960	833350	439820	520010	748290	0	0	1322900	0	0	403380	0	257380	0	0	53080000	0	0	0	0	0	0	0	0	0	0	0	0	0	0	0	0	0	0	0	0	0	0	0	0	0	0	0	0	0	0	0	0	0	0	0	0	0	0	0	9509600	0	9735900	0	0	0	0	0	0	0	0	0	1	0	1	0	0	0	0	0	0	0	0	0	0	0	0	0	0	0	0	0	0	0	0	0	0	0	0	0	0	0	0	0	0	1	0	0	0	0	0	0	0	0	1	0	1	0	0	0	0	0	0	0	0	0	5	AQYDDIASR;EYQEVMNSK;LAGLEEALQK;LGLDIEIATYR;LLEGEEHR;LQQETENVK;QDMACLLK			+	73	1806;5697;11974;12717;13340;14194;17236	False;False;True;False;False;True;False	1838;5785;12163;12914;13541;14405;17543	45498;45499;45500;45501;45502;45503;45504;145253;145254;145255;145256;145257;145258;145259;145260;145261;145262;145263;145264;145265;145266;145267;145268;145269;145270;145271;145272;145273;145274;145275;145276;145277;145278;145279;145280;145281;145282;313582;313583;313584;313585;313586;313587;313588;313589;313590;313591;313592;313593;313594;313595;313596;313597;313598;313599;313600;313601;313602;313603;313604;313605;313606;313607;313608;333005;333006;333007;333008;333009;333010;333011;333012;333013;333014;333015;333016;333017;333018;333019;333020;333021;333022;333023;333024;349278;349279;349280;349281;349282;349283;349284;349285;349286;349287;349288;349289;349290;349291;349292;349293;349294;349295;349296;349297;349298;349299;349300;349301;349302;349303;349304;349305;349306;349307;349308;349309;349310;349311;349312;349313;349314;349315;349316;349317;371602;371603;371604;371605;371606;371607;371608;371609;371610;371611;371612;371613;371614;371615;371616;371617;371618;371619;371620;371621;371622;371623;371624;371625;371626;371627;371628;371629;371630;371631;371632;371633;371634;371635;371636;371637;371638;371639;371640;449395;449396;449397;449398;449399	17991;56878;56879;56880;56881;56882;56883;56884;56885;56886;56887;56888;56889;56890;56891;56892;56893;122350;122351;129953;129954;129955;129956;129957;129958;129959;129960;129961;135988;144558;144559;144560;174653	17991;56879;122351;129958;135988;144560;174653			-1;9606
CON__REFSEQ:XP_986630	CON__REFSEQ:XP_986630	7	1	1				1	7	1	1	7	7	7	0	0	0	2	1	1	0	1	0	0	0	1	0	0	0	1	1	1	3	3	4	5	5	5	0	1	0	1	0	1	2	2	2	1	0	0	2	1	1	4	5	5	1	1	1	6	4	4	1	1	0	1	1	1	0	0	0	0	0	0	0	0	0	0	0	0	0	0	0	0	0	0	1	1	1	1	1	1	0	0	0	0	0	0	1	1	1	0	0	0	0	0	0	1	1	1	0	0	0	1	1	0	0	0	0	1	1	1	0	0	0	0	0	0	0	0	0	0	0	0	0	0	0	0	0	0	1	1	1	1	1	1	0	0	0	0	0	0	1	1	1	0	0	0	0	0	0	1	1	1	0	0	0	1	1	0	0	0	0	13.2	2.5	2.5	53.728	476	476	0.0033933	1.8698	By matching	By MS/MS	By matching				By matching	By matching	By matching		By matching				By matching				By matching	By matching	By matching	By matching	By matching	By MS/MS	By matching	By MS/MS	By matching		By matching		By matching		By matching	By matching	By matching	By matching	By matching			By matching	By matching	By matching	By MS/MS	By matching	By matching	By matching	By matching	By matching	By MS/MS	By matching	By matching	By matching	By matching		13.2	13.2	13.2	0	0	0	3.4	1.9	1.9	0	1.5	0	0	0	1.5	0	0	0	1.5	1.5	1.5	4.8	4.8	6.7	9.9	9.9	9.9	0	1.5	0	1.5	0	1.5	4	4.8	4.8	1.9	0	0	3.8	1.5	1.9	6.7	11.8	11.3	1.9	1.9	1.9	10.1	7.8	7.6	1.9	1.9	0	323150000	16505000	11721000	10923000	0	0	0	0	0	0	0	0	0	0	0	0	0	0	0	0	0	0	11248000	13159000	9326700	7167300	5415900	4426700	0	0	0	0	0	0	6112800	5700500	8229200	0	0	0	0	0	0	59309000	44547000	37351000	0	0	0	42359000	29644000	0	0	0	0	30	10772000	550160	390690	364090	0	0	0	0	0	0	0	0	0	0	0	0	0	0	0	0	0	0	374940	438630	310890	238910	180530	147560	0	0	0	0	0	0	203760	190020	274310	0	0	0	0	0	0	1977000	1484900	1245000	0	0	0	1412000	988140	0	0	0	0	0	0	0	0	0	0	0	0	0	0	0	0	0	0	0	0	0	0	0	0	0	0	0	0	0	0	0	0	0	0	0	0	0	0	0	0	0	0	0	0	0	0	0	0	0	0	0	0	0	0	0	0	0	0	0	0	0	0	0	0	0	0	0	0	0	0	0	0	0	0	0	0	0	0	0	0	0	1	0	0	0	0	0	0	0	0	0	0	0	0	0	0	0	0	0	0	0	0	0	0	0	0	0	0	0	0	0	0	1	ARLECEINTYR;ILDELTLCK;LAADDFR;LECEINTYR;LNVEVDAAPTVDLNR;LVVQIDNAK;QLVESDLNGLRR			+	74	1829;9860;11895;12326;13904;14860;17703	False;False;False;False;False;False;True	1861;10004;12084;12520;14111;15074;18012	46189;46190;46191;46192;46193;46194;46195;46196;46197;46198;46199;46200;46201;46202;46203;46204;254025;254026;254027;254028;254029;254030;254031;254032;254033;254034;254035;254036;254037;311881;311882;311883;311884;311885;311886;311887;311888;311889;311890;311891;311892;311893;311894;311895;311896;311897;322522;322523;322524;322525;322526;322527;322528;322529;322530;322531;322532;322533;364304;364305;364306;364307;364308;364309;364310;364311;388794;388795;388796;388797;388798;388799;388800;388801;388802;388803;388804;388805;388806;388807;388808;388809;388810;388811;388812;388813;461065;461066;461067;461068;461069;461070;461071;461072;461073;461074;461075;461076;461077;461078;461079;461080;461081	18257;18258;18259;18260;18261;18262;18263;18264;18265;18266;18267;18268;99589;99590;121764;125826;141797;141798;141799;141800;151113;151114;151115;151116;151117;151118;151119;179002	18267;99590;121764;125826;141797;151117;179002			-1
CON__Streptavidin	CON__Streptavidin	9	9	9				1	9	9	9	6	6	8	7	8	8	5	4	5	8	7	7	8	8	8	8	8	8	4	7	6	9	9	9	7	8	7	8	9	8	8	7	9	6	6	8	6	7	8	7	7	6	9	9	9	7	8	7	8	7	8	4	5	4	6	6	8	7	8	8	5	4	5	8	7	7	8	8	8	8	8	8	4	7	6	9	9	9	7	8	7	8	9	8	8	7	9	6	6	8	6	7	8	7	7	6	9	9	9	7	8	7	8	7	8	4	5	4	6	6	8	7	8	8	5	4	5	8	7	7	8	8	8	8	8	8	4	7	6	9	9	9	7	8	7	8	9	8	8	7	9	6	6	8	6	7	8	7	7	6	9	9	9	7	8	7	8	7	8	4	5	4	49.4	49.4	49.4	16.622	160	160	0	323.31	By MS/MS	By MS/MS	By MS/MS	By MS/MS	By MS/MS	By MS/MS	By MS/MS	By MS/MS	By MS/MS	By MS/MS	By MS/MS	By MS/MS	By MS/MS	By MS/MS	By MS/MS	By MS/MS	By MS/MS	By MS/MS	By MS/MS	By MS/MS	By MS/MS	By MS/MS	By MS/MS	By MS/MS	By MS/MS	By MS/MS	By MS/MS	By MS/MS	By MS/MS	By MS/MS	By MS/MS	By MS/MS	By MS/MS	By MS/MS	By MS/MS	By MS/MS	By MS/MS	By MS/MS	By MS/MS	By MS/MS	By MS/MS	By MS/MS	By MS/MS	By MS/MS	By MS/MS	By MS/MS	By MS/MS	By MS/MS	By MS/MS	By MS/MS	By MS/MS	By MS/MS	By MS/MS	By MS/MS	49.4	49.4	49.4	49.4	49.4	49.4	43.1	30	45.6	49.4	49.4	49.4	49.4	49.4	49.4	49.4	49.4	49.4	30	49.4	49.4	49.4	49.4	49.4	49.4	49.4	49.4	49.4	49.4	49.4	49.4	49.4	49.4	45.6	45.6	49.4	45.6	49.4	49.4	49.4	49.4	46.9	49.4	49.4	49.4	49.4	49.4	49.4	49.4	49.4	49.4	30	43.1	30	1149000000000	22958000000	19413000000	20014000000	19295000000	20936000000	21559000000	17417000000	19166000000	16860000000	17572000000	14401000000	15356000000	27459000000	22340000000	25096000000	16178000000	16302000000	19303000000	41979000000	40588000000	45021000000	20895000000	21255000000	24099000000	19210000000	17767000000	16217000000	12991000000	13028000000	14362000000	27434000000	21058000000	23217000000	17948000000	17363000000	18587000000	22716000000	20098000000	20193000000	22246000000	17321000000	18565000000	25418000000	24361000000	22407000000	13589000000	19422000000	18663000000	38802000000	28319000000	30590000000	15126000000	12048000000	14474000000	6	95119000000	1.6463e+09	1351700000	1386000000	1.824e+09	1.8874e+09	2.0001e+09	1.5352e+09	1.5279e+09	1337300000	1.496e+09	1338400000	1393000000	1.8769e+09	1.5282e+09	1.7502e+09	1.4683e+09	1.5557e+09	1.8611e+09	3.1911e+09	3.4725e+09	3.5261e+09	2.0009e+09	1.879e+09	2151300000	1309200000	1261600000	1094500000	1233800000	1119000000	1270900000	2.0552e+09	1.47e+09	1.6566e+09	1.7736e+09	1.5808e+09	1.7573e+09	1.6241e+09	1.4897e+09	1.5027e+09	2229700000	1.6234e+09	1.7895e+09	2.0565e+09	1.8461e+09	1.6146e+09	1360200000	1.7954e+09	1.7611e+09	3.1178e+09	2222800000	2452600000	1.4904e+09	1229600000	1346200000	9646700000	8.0978e+09	11187000000	3.9784e+09	4439000000	4663700000	514040000	679450000	595060000	4.0137e+09	4303200000	3.8534e+09	13504000000	10956000000	11602000000	4322200000	4.1942e+09	4777400000	2564700000	2294900000	2582400000	3.8079e+09	4911700000	4629600000	5522000000	5500800000	5015700000	3.5142e+09	3.7331e+09	3.6823e+09	7.347e+09	7.2322e+09	7.5595e+09	2413700000	3.0601e+09	3.2089e+09	2683300000	2613800000	2742000000	883200000	1266600000	1140400000	2287300000	2.9868e+09	2775500000	814590000	997020000	1.0193e+09	1.6383e+09	1.6569e+09	1.8569e+09	823440000	936510000	1.058e+09	10	8	10	21	19	16	5	6	7	17	18	18	11	10	12	22	22	19	7	8	8	15	19	24	7	10	9	16	16	17	9	9	10	15	13	15	7	7	9	11	10	12	9	11	9	10	13	13	11	10	10	11	13	10	664	INTQWLLTSGTTEANAWK;INTQWLLTSGTTEANAWKSTLVGHDTFTK;NAHSATTWSGQYVGGAEAR;NAHSATTWSGQYVGGAEARINTQWLLTSGTTEANAWK;STLVGHDTFTK;YDSAPATDGSGTALGWTVAWK;YDSAPATDGSGTALGWTVAWKNNYR;YVLTGRYDSAPATDGSGTALGWTVAWK;YVLTGRYDSAPATDGSGTALGWTVAWKNNYR			+	75	10207;10208;15894;15895;20435;24847;24848;25400;25401	True;True;True;True;True;True;True;True;True	10354;10355;16177;16178;20783;25263;25264;25822;25823	262569;262570;262571;262572;262573;262574;262575;262576;262577;262578;262579;262580;262581;262582;262583;262584;262585;262586;262587;262588;262589;262590;262591;262592;262593;262594;262595;262596;262597;262598;262599;262600;262601;262602;262603;262604;262605;262606;262607;262608;262609;262610;262611;262612;262613;262614;262615;262616;262617;262618;262619;262620;262621;262622;262623;262624;262625;262626;262627;262628;262629;262630;262631;262632;262633;262634;262635;262636;262637;262638;262639;262640;262641;262642;262643;262644;262645;262646;262647;262648;262649;262650;262651;262652;262653;262654;262655;262656;262657;262658;262659;262660;262661;262662;262663;262664;262665;262666;262667;262668;262669;262670;262671;262672;262673;262674;262675;262676;262677;262678;262679;262680;262681;262682;262683;262684;262685;262686;262687;262688;262689;262690;262691;262692;262693;262694;262695;262696;262697;262698;262699;262700;262701;262702;262703;262704;262705;262706;262707;262708;262709;262710;262711;262712;262713;262714;262715;262716;262717;262718;262719;262720;262721;262722;262723;262724;262725;262726;262727;262728;262729;262730;262731;262732;262733;262734;262735;262736;262737;262738;262739;262740;262741;262742;262743;262744;262745;262746;262747;262748;262749;262750;262751;262752;262753;262754;262755;262756;262757;262758;262759;262760;262761;262762;262763;262764;262765;262766;262767;262768;262769;262770;262771;262772;262773;262774;262775;262776;262777;262778;262779;262780;262781;262782;262783;262784;262785;262786;262787;262788;262789;262790;262791;262792;262793;262794;262795;262796;262797;262798;262799;262800;262801;262802;262803;262804;262805;262806;262807;262808;262809;262810;262811;262812;262813;262814;262815;262816;262817;262818;262819;262820;262821;262822;262823;262824;262825;262826;262827;262828;262829;262830;262831;262832;262833;262834;262835;415419;415420;415421;415422;415423;415424;415425;415426;415427;415428;415429;415430;415431;415432;415433;415434;415435;415436;415437;415438;415439;415440;415441;415442;415443;415444;415445;415446;415447;415448;415449;415450;415451;415452;415453;415454;415455;415456;415457;415458;415459;415460;415461;415462;415463;415464;415465;415466;415467;415468;415469;415470;415471;415472;415473;415474;415475;415476;415477;415478;415479;415480;415481;415482;415483;415484;415485;415486;415487;415488;415489;415490;415491;415492;415493;415494;415495;415496;415497;415498;415499;415500;415501;415502;415503;415504;415505;415506;415507;415508;415509;415510;415511;415512;415513;415514;415515;415516;415517;415518;415519;415520;415521;415522;415523;415524;415525;415526;415527;415528;415529;415530;415531;415532;415533;415534;415535;415536;415537;415538;415539;415540;415541;415542;415543;415544;415545;415546;415547;415548;415549;415550;415551;415552;415553;415554;415555;415556;415557;415558;415559;415560;415561;415562;415563;415564;415565;415566;415567;415568;415569;415570;415571;415572;415573;415574;415575;415576;415577;415578;415579;415580;415581;415582;415583;415584;415585;415586;415587;415588;415589;415590;415591;415592;415593;415594;415595;415596;415597;415598;527427;527428;527429;527430;527431;527432;527433;527434;527435;527436;527437;527438;527439;527440;527441;527442;527443;527444;527445;527446;527447;527448;527449;527450;527451;527452;527453;527454;527455;527456;527457;527458;527459;527460;527461;527462;527463;527464;527465;527466;527467;527468;527469;527470;527471;527472;527473;527474;527475;527476;527477;527478;527479;527480;527481;527482;527483;527484;527485;527486;527487;527488;527489;527490;527491;527492;527493;527494;527495;527496;527497;527498;527499;527500;527501;527502;527503;527504;527505;527506;527507;527508;527509;527510;527511;527512;527513;527514;527515;527516;527517;527518;527519;527520;527521;527522;527523;527524;527525;527526;527527;527528;527529;527530;527531;527532;527533;527534;527535;527536;527537;527538;527539;527540;527541;527542;527543;527544;527545;527546;527547;527548;527549;527550;527551;527552;527553;527554;527555;527556;527557;527558;527559;527560;527561;527562;527563;527564;527565;527566;527567;527568;527569;527570;527571;527572;527573;527574;527575;527576;527577;527578;527579;527580;527581;527582;527583;527584;527585;527586;527587;527588;527589;527590;527591;527592;527593;527594;527595;527596;527597;527598;527599;527600;527601;527602;527603;527604;527605;527606;527607;527608;527609;527610;527611;527612;527613;527614;527615;527616;527617;527618;527619;527620;527621;527622;527623;527624;527625;527626;527627;527628;527629;527630;527631;527632;527633;527634;527635;527636;527637;527638;527639;527640;527641;527642;527643;527644;527645;527646;527647;527648;527649;527650;527651;527652;527653;527654;527655;527656;527657;527658;527659;527660;527661;527662;527663;527664;527665;527666;527667;527668;527669;527670;527671;527672;527673;527674;527675;527676;527677;527678;527679;527680;527681;527682;527683;527684;527685;527686;527687;527688;527689;527690;527691;527692;527693;527694;527695;527696;527697;527698;527699;527700;527701;527702;527703;527704;527705;527706;527707;527708;527709;527710;527711;527712;527713;527714;527715;527716;527717;527718;527719;527720;527721;527722;527723;527724;527725;527726;527727;527728;527729;527730;527731;527732;527733;527734;527735;527736;527737;527738;527739;527740;527741;527742;527743;527744;527745;527746;527747;527748;527749;527750;527751;527752;527753;527754;527755;527756;527757;527758;527759;527760;527761;527762;527763;527764;527765;527766;527767;527768;527769;527770;527771;527772;527773;527774;527775;527776;527777;527778;527779;527780;527781;527782;527783;527784;527785;527786;527787;527788;527789;527790;527791;527792;527793;527794;527795;527796;527797;527798;527799;527800;527801;527802;527803;527804;527805;527806;527807;527808;527809;527810;527811;527812;527813;527814;527815;527816;527817;527818;527819;527820;527821;527822;527823;527824;527825;527826;527827;527828;527829;527830;527831;527832;527833;527834;527835;527836;527837;527838;527839;527840;527841;527842;527843;527844;527845;527846;527847;527848;527849;527850;527851;527852;527853;527854;527855;527856;527857;527858;527859;527860;527861;527862;527863;527864;527865;527866;527867;527868;527869;527870;527871;527872;527873;527874;527875;527876;527877;527878;527879;527880;527881;527882;527883;527884;527885;527886;527887;527888;527889;527890;527891;527892;527893;527894;527895;527896;527897;527898;527899;527900;527901;527902;527903;527904;527905;527906;527907;527908;527909;527910;527911;527912;527913;527914;527915;527916;527917;527918;527919;527920;527921;527922;527923;527924;527925;527926;527927;527928;527929;527930;527931;527932;527933;527934;527935;527936;527937;527938;527939;527940;527941;527942;527943;527944;527945;527946;527947;527948;527949;527950;527951;527952;527953;527954;527955;527956;527957;527958;527959;527960;527961;527962;527963;527964;527965;527966;527967;527968;527969;527970;527971;527972;527973;527974;527975;527976;527977;527978;527979;527980;527981;527982;527983;527984;527985;527986;527987;527988;527989;527990;527991;527992;527993;527994;527995;527996;527997;527998;527999;528000;528001;528002;528003;528004;528005;528006;528007;528008;528009;528010;528011;528012;528013;528014;528015;528016;528017;528018;528019;528020;528021;528022;528023;528024;528025;528026;528027;528028;528029;528030;528031;528032;528033;528034;528035;528036;528037;528038;528039;528040;528041;528042;528043;528044;528045;528046;528047;528048;528049;648218;648219;648220;648221;648222;648223;648224;648225;648226;648227;648228;648229;648230;648231;648232;648233;648234;648235;648236;648237;648238;648239;648240;648241;648242;648243;648244;648245;648246;648247;648248;648249;648250;648251;648252;648253;648254;648255;648256;648257;648258;648259;648260;648261;648262;648263;648264;648265;648266;648267;648268;648269;648270;648271;648272;648273;648274;648275;648276;648277;648278;648279;648280;648281;648282;648283;648284;648285;648286;648287;648288;648289;648290;648291;648292;648293;648294;648295;648296;648297;648298;648299;648300;648301;648302;648303;648304;648305;648306;648307;648308;648309;648310;648311;648312;648313;648314;648315;648316;648317;648318;648319;648320;648321;648322;648323;648324;648325;648326;648327;648328;648329;648330;648331;648332;648333;662199;662200;662201;662202;662203;662204;662205;662206;662207;662208;662209;662210;662211;662212;662213;662214;662215;662216;662217;662218;662219;662220;662221;662222;662223;662224;662225;662226;662227;662228;662229;662230;662231;662232;662233;662234;662235;662236;662237;662238;662239;662240;662241;662242;662243;662244;662245;662246;662247;662248;662249;662250;662251;662252;662253;662254;662255;662256;662257;662258;662259;662260;662261;662262;662263;662264;662265;662266;662267;662268;662269;662270;662271;662272;662273;662274;662275;662276	102947;102948;102949;102950;102951;102952;102953;102954;102955;102956;102957;102958;102959;102960;102961;102962;102963;102964;102965;102966;102967;102968;102969;102970;102971;102972;102973;102974;102975;102976;102977;102978;102979;102980;102981;102982;102983;102984;102985;102986;102987;102988;102989;102990;102991;102992;102993;102994;102995;102996;102997;102998;102999;103000;103001;103002;103003;103004;103005;103006;103007;103008;103009;103010;103011;103012;103013;103014;103015;103016;103017;103018;103019;103020;103021;103022;103023;103024;103025;103026;103027;103028;103029;103030;103031;103032;103033;103034;103035;103036;103037;103038;103039;103040;103041;103042;103043;103044;103045;103046;103047;103048;103049;103050;103051;103052;103053;103054;103055;103056;103057;103058;103059;103060;103061;103062;103063;103064;103065;103066;103067;103068;103069;103070;103071;103072;103073;103074;103075;103076;103077;103078;103079;103080;103081;103082;103083;103084;103085;103086;103087;103088;103089;103090;103091;103092;103093;103094;103095;103096;103097;103098;103099;103100;103101;103102;103103;103104;103105;103106;103107;103108;103109;103110;103111;103112;103113;103114;103115;103116;103117;103118;103119;103120;103121;103122;103123;103124;103125;103126;103127;103128;103129;103130;103131;103132;103133;103134;103135;103136;103137;103138;103139;103140;103141;103142;103143;103144;103145;103146;103147;161922;161923;161924;161925;161926;161927;161928;161929;161930;161931;161932;161933;161934;161935;161936;161937;161938;161939;161940;161941;161942;161943;161944;161945;161946;161947;161948;161949;161950;161951;161952;161953;161954;161955;161956;161957;161958;161959;161960;161961;161962;161963;161964;161965;161966;161967;161968;161969;161970;161971;161972;161973;161974;161975;161976;161977;161978;161979;161980;161981;161982;161983;161984;161985;161986;161987;161988;161989;161990;161991;161992;161993;161994;161995;161996;161997;161998;161999;162000;162001;162002;162003;162004;162005;162006;162007;162008;162009;162010;162011;162012;162013;162014;162015;162016;162017;162018;162019;162020;162021;162022;162023;162024;162025;162026;162027;202825;202826;202827;202828;202829;202830;202831;202832;202833;202834;202835;202836;202837;202838;202839;202840;202841;202842;202843;202844;202845;202846;202847;202848;202849;202850;202851;202852;202853;202854;202855;202856;202857;202858;202859;202860;202861;202862;202863;202864;202865;202866;202867;202868;202869;202870;202871;202872;202873;202874;202875;202876;202877;202878;202879;202880;202881;202882;202883;202884;202885;202886;202887;202888;202889;202890;202891;202892;202893;202894;202895;202896;202897;202898;202899;202900;202901;202902;202903;202904;202905;202906;202907;202908;202909;202910;202911;202912;202913;202914;202915;202916;202917;202918;202919;202920;202921;202922;202923;202924;202925;202926;202927;202928;202929;202930;202931;202932;202933;202934;202935;202936;202937;202938;202939;202940;202941;202942;202943;202944;202945;202946;202947;202948;202949;202950;202951;202952;202953;202954;202955;202956;202957;202958;202959;202960;202961;202962;202963;202964;202965;202966;202967;202968;202969;202970;202971;202972;202973;202974;202975;202976;202977;202978;202979;202980;202981;202982;202983;202984;202985;202986;202987;202988;202989;202990;202991;202992;202993;202994;202995;202996;202997;202998;202999;203000;203001;203002;203003;203004;203005;203006;203007;203008;203009;203010;203011;203012;203013;203014;203015;203016;203017;203018;203019;203020;203021;203022;203023;203024;203025;203026;203027;203028;203029;203030;203031;203032;203033;203034;203035;203036;203037;203038;203039;203040;203041;203042;203043;203044;203045;203046;203047;203048;203049;203050;203051;203052;203053;203054;250993;250994;250995;250996;250997;250998;250999;251000;251001;251002;251003;251004;251005;251006;251007;251008;251009;251010;251011;251012;251013;251014;251015;251016;251017;251018;251019;251020;251021;251022;251023;251024;251025;251026;251027;251028;251029;251030;251031;251032;251033;251034;251035;251036;251037;251038;251039;251040;251041;251042;251043;251044;251045;251046;251047;251048;251049;251050;251051;251052;251053;251054;251055;251056;251057;251058;251059;251060;251061;251062;251063;251064;251065;251066;251067;251068;251069;251070;251071;251072;251073;251074;251075;251076;251077;251078;256233;256234;256235;256236;256237;256238;256239;256240;256241;256242;256243;256244;256245;256246;256247;256248;256249;256250;256251;256252;256253;256254;256255;256256;256257;256258;256259;256260;256261;256262;256263;256264;256265;256266;256267;256268;256269;256270;256271;256272;256273;256274;256275;256276;256277;256278;256279;256280;256281;256282;256283;256284;256285	103050;103127;161970;162024;202991;251046;251064;256262;256283			-1
E9PAV3	E9PAV3	3	3	3	Nascent polypeptide-associated complex subunit alpha, muscle-specific form	NACA	sp|E9PAV3|NACAM_HUMAN Nascent polypeptide-associated complex subunit alpha, muscle-specific form OS=Homo sapiens OX=9606 GN=NACA PE=1 SV=1	1	3	3	3	1	1	1	0	0	1	2	2	1	1	2	2	1	1	1	2	1	1	2	1	1	0	1	2	0	0	0	2	1	1	1	1	1	1	2	1	2	1	1	0	1	1	1	1	1	1	1	1	0	1	1	1	1	1	1	1	1	0	0	1	2	2	1	1	2	2	1	1	1	2	1	1	2	1	1	0	1	2	0	0	0	2	1	1	1	1	1	1	2	1	2	1	1	0	1	1	1	1	1	1	1	1	0	1	1	1	1	1	1	1	1	0	0	1	2	2	1	1	2	2	1	1	1	2	1	1	2	1	1	0	1	2	0	0	0	2	1	1	1	1	1	1	2	1	2	1	1	0	1	1	1	1	1	1	1	1	0	1	1	1	1	1	2.1	2.1	2.1	205.42	2078	2078	0	39.183	By MS/MS	By MS/MS	By MS/MS			By matching	By MS/MS	By MS/MS	By matching	By matching	By MS/MS	By MS/MS	By MS/MS	By MS/MS	By MS/MS	By MS/MS	By MS/MS	By matching	By MS/MS	By MS/MS	By matching		By matching	By MS/MS				By MS/MS	By MS/MS	By matching	By MS/MS	By matching	By MS/MS	By MS/MS	By MS/MS	By MS/MS	By MS/MS	By matching	By matching		By matching	By MS/MS	By MS/MS	By MS/MS	By MS/MS	By MS/MS	By MS/MS	By MS/MS		By matching	By matching	By MS/MS	By MS/MS	By MS/MS	0.7	0.7	0.7	0	0	0.7	1.4	1.4	0.7	0.7	1.4	1.4	0.7	0.7	0.7	1.4	0.7	0.7	1.4	0.7	0.7	0	0.7	1.4	0	0	0	1.4	0.7	0.7	0.7	0.7	0.7	0.7	1.4	0.7	1.4	0.7	0.7	0	0.7	0.7	0.7	0.7	0.7	0.7	0.7	0.7	0	0.7	0.7	0.7	0.7	0.7	414820000	4399900	4660800	5307600	0	0	474410	54903000	98443000	32393000	166820	9832700	8318600	6832500	5198900	6283400	7941600	5805000	311960	28546000	29003000	3440000	0	584980	7707300	0	0	0	5157200	7643800	578940	7799100	9012900	6754500	1130700	7865300	1398400	8693900	909560	1027000	0	524880	1069300	2785700	1530900	1557300	3457800	2555400	4618300	0	4646800	4393700	4320700	2398700	2433200	106	3913400	41508	43970	50072	0	0	4475.6	517950	928710	305590	1573.8	92761	78477	64458	49046	59277	74921	54764	2943	269300	273610	32453	0	5518.7	72710	0	0	0	48652	72112	5461.7	73576	85027	63722	10667	74201	13192	82018	8580.8	9688.9	0	4951.7	10088	26280	14442	14691	32621	24108	43569	0	43838	41450	40761	22629	22955	0	0	0	0	0	0	0	0	0	0	0	0	0	0	0	0	0	0	0	0	0	0	0	0	0	0	0	0	0	0	0	0	0	0	0	0	0	0	0	0	0	0	0	0	0	0	0	0	0	0	0	0	0	0	1	0	1	0	0	0	2	2	0	0	1	1	1	1	1	1	1	0	1	1	0	0	0	1	0	0	0	1	1	0	1	0	1	0	1	0	0	0	0	0	0	1	0	0	0	1	1	1	0	0	0	1	1	1	28	IEDLSQQAQLAAAEK;NNSNDIVNAIMELTM;SPASDTYIVFGEAK				76	9343;16536;19927	True;True;True	9477;16835;20272	239216;239217;239218;239219;239220;239221;239222;239223;239224;239225;239226;239227;239228;239229;239230;239231;239232;239233;239234;239235;239236;239237;432531;432532;432533;432534;432535;432536;432537;432538;432539;432540;432541;432542;432543;432544;432545;432546;432547;432548;432549;432550;432551;432552;432553;432554;432555;432556;432557;432558;432559;432560;432561;515547;515548;515549	93618;93619;93620;93621;93622;93623;93624;93625;93626;93627;93628;93629;93630;93631;93632;93633;93634;93635;93636;168344;168345;168346;168347;168348;168349;168350;198595;198596	93629;168350;198595			9606
E9PRG8	E9PRG8	9	9	9	Uncharacterized protein C11orf98	C11orf98	sp|E9PRG8|CK098_HUMAN Uncharacterized protein C11orf98 OS=Homo sapiens OX=9606 GN=C11orf98 PE=4 SV=2	1	9	9	9	9	7	9	8	8	5	2	1	3	5	8	7	7	8	8	8	8	7	8	9	8	7	6	6	5	7	7	7	8	8	8	7	7	7	7	8	7	8	7	5	5	4	8	7	6	5	5	4	8	7	8	5	5	4	9	7	9	8	8	5	2	1	3	5	8	7	7	8	8	8	8	7	8	9	8	7	6	6	5	7	7	7	8	8	8	7	7	7	7	8	7	8	7	5	5	4	8	7	6	5	5	4	8	7	8	5	5	4	9	7	9	8	8	5	2	1	3	5	8	7	7	8	8	8	8	7	8	9	8	7	6	6	5	7	7	7	8	8	8	7	7	7	7	8	7	8	7	5	5	4	8	7	6	5	5	4	8	7	8	5	5	4	48.8	48.8	48.8	14.234	123	123	0	145.85	By MS/MS	By MS/MS	By MS/MS	By MS/MS	By MS/MS	By MS/MS	By matching	By matching	By MS/MS	By MS/MS	By MS/MS	By MS/MS	By MS/MS	By MS/MS	By MS/MS	By MS/MS	By MS/MS	By MS/MS	By MS/MS	By MS/MS	By MS/MS	By MS/MS	By MS/MS	By MS/MS	By MS/MS	By MS/MS	By MS/MS	By MS/MS	By MS/MS	By MS/MS	By MS/MS	By MS/MS	By MS/MS	By MS/MS	By MS/MS	By MS/MS	By MS/MS	By MS/MS	By MS/MS	By MS/MS	By MS/MS	By MS/MS	By MS/MS	By MS/MS	By MS/MS	By MS/MS	By MS/MS	By MS/MS	By MS/MS	By MS/MS	By MS/MS	By MS/MS	By MS/MS	By MS/MS	48.8	48	48.8	48.8	48.8	40.7	18.7	6.5	27.6	40.7	48.8	38.2	48.8	48.8	48.8	48.8	48.8	48	48	48.8	48	47.2	46.3	47.2	40.7	47.2	48.8	48	48.8	48.8	48.8	47.2	47.2	47.2	48	48.8	47.2	48.8	48	30.1	40.7	30.1	47.2	48	46.3	31.7	31.7	30.1	48.8	46.3	48.8	36.6	36.6	31.7	47614000000	849780000	756820000	687110000	533670000	456680000	483720000	36934000	36495000	83037000	402110000	320120000	311130000	736470000	751400000	758760000	243890000	331160000	391070000	6.9045e+09	6.0525e+09	6.0568e+09	377710000	360190000	430810000	588870000	668930000	722900000	317770000	298520000	372280000	1092000000	722050000	753280000	442370000	409730000	464550000	650980000	663380000	558560000	344280000	320290000	253640000	1131500000	816910000	849280000	238590000	314680000	237200000	2377600000	1.4632e+09	1.6169e+09	198170000	173030000	199780000	6	5445300000	97512000	87807000	75594000	62069000	55728000	58106000	5844300	6082600	13481000	46963000	40326000	30739000	76758000	85406000	85617000	25371000	40946000	47364000	790560000	731380000	665820000	48927000	44110000	48466000	54199000	77645000	78927000	37778000	36950000	45960000	123410000	81282000	85042000	61301000	47175000	52472000	60221000	71707000	59748000	32799000	38827000	25994000	135640000	88278000	94807000	22548000	34080000	20996000	286860000	168990000	180010000	33028000	18817000	18881000	231810000	222060000	253180000	86894000	84912000	86532000	5658200	0	4447100	75868000	68984000	82828000	201660000	214750000	212290000	51783000	62316000	66814000	290730000	252750000	225590000	51266000	58555000	71709000	164350000	162020000	173390000	70309000	80405000	74335000	225380000	181010000	183250000	56952000	62719000	69364000	62893000	64510000	55697000	15763000	15800000	15341000	49936000	57327000	54812000	13543000	16218000	11663000	54806000	46209000	49902000	16062000	17181000	16446000	6	6	8	8	8	5	0	0	0	8	9	6	7	6	9	8	7	6	9	10	7	7	6	9	6	9	7	9	12	9	9	7	8	8	7	8	7	8	7	2	3	4	5	6	6	4	6	1	5	4	5	3	4	3	337	ANITLSGK;APQDVEMK;APQDVEMKDLEDES;EKTAMEVEAPSKPAR;TAMEVEAPSKPAR;TKAPQDVEMKDLEDES;TSEPQLK;TSEPQLKR;VVGAVIDQGLITR				77	1540;1629;1630;4703;20813;21399;22000;22001;24366	True;True;True;True;True;True;True;True;True	1568;1659;1660;4773;21170;21171;21772;22378;22379;24778	38813;38814;38815;38816;38817;38818;38819;38820;38821;38822;38823;38824;38825;38826;38827;38828;38829;38830;38831;38832;38833;38834;38835;38836;38837;38838;38839;38840;38841;38842;38843;38844;38845;38846;38847;38848;38849;38850;38851;38852;38853;38854;38855;38856;38857;38858;38859;38860;38861;38862;38863;38864;38865;38866;38867;38868;38869;38870;38871;38872;38873;38874;38875;38876;38877;38878;41042;41043;41044;41045;41046;41047;41048;41049;41050;41051;41052;41053;41054;41055;41056;41057;41058;41059;41060;41061;41062;41063;41064;41065;41066;41067;41068;41069;41070;41071;41072;41073;41074;41075;41076;41077;41078;41079;41080;41081;41082;41083;41084;41085;41086;41087;41088;41089;41090;41091;41092;41093;41094;41095;41096;41097;41098;41099;120394;120395;120396;120397;120398;120399;120400;120401;120402;120403;120404;120405;120406;120407;120408;120409;120410;120411;120412;120413;120414;120415;120416;120417;120418;120419;120420;120421;120422;120423;120424;120425;120426;120427;120428;120429;537663;537664;537665;537666;537667;537668;537669;537670;537671;537672;537673;537674;537675;537676;537677;537678;537679;537680;537681;537682;537683;537684;537685;537686;537687;537688;537689;537690;537691;537692;537693;537694;537695;537696;537697;537698;537699;537700;537701;537702;537703;537704;537705;537706;537707;537708;537709;537710;537711;537712;537713;537714;537715;537716;537717;537718;537719;537720;537721;537722;537723;537724;537725;537726;537727;537728;537729;537730;537731;537732;537733;537734;537735;537736;537737;537738;537739;537740;537741;537742;537743;537744;537745;537746;537747;537748;537749;537750;537751;537752;537753;537754;537755;537756;537757;537758;537759;537760;537761;537762;537763;537764;537765;537766;537767;537768;537769;537770;537771;537772;537773;537774;537775;537776;537777;537778;537779;537780;537781;537782;537783;537784;537785;537786;537787;537788;537789;537790;537791;537792;537793;537794;537795;537796;537797;537798;537799;537800;537801;537802;537803;537804;537805;537806;537807;537808;537809;537810;537811;537812;537813;537814;537815;537816;537817;537818;537819;555247;555248;555249;555250;555251;555252;555253;555254;555255;555256;555257;555258;555259;555260;555261;555262;555263;555264;555265;555266;555267;555268;555269;555270;555271;555272;555273;555274;555275;555276;555277;555278;555279;555280;555281;555282;555283;555284;555285;555286;555287;555288;555289;555290;555291;555292;555293;555294;555295;555296;555297;555298;555299;555300;555301;555302;555303;555304;555305;555306;555307;555308;555309;555310;555311;555312;555313;555314;555315;555316;555317;555318;555319;555320;555321;555322;555323;555324;555325;555326;555327;555328;555329;555330;555331;555332;555333;555334;555335;555336;555337;555338;555339;555340;555341;555342;555343;571112;571113;571114;571115;571116;571117;571118;571119;571120;571121;571122;571123;571124;571125;571126;571127;571128;571129;571130;571131;571132;571133;571134;571135;571136;571137;571138;571139;571140;571141;571142;571143;571144;571145;571146;571147;571148;571149;571150;571151;571152;571153;571154;571155;571156;571157;571158;571159;571160;571161;571162;571163;571164;571165;571166;571167;571168;571169;571170;571171;571172;571173;571174;571175;571176;571177;571178;571179;636384;636385;636386;636387;636388;636389;636390;636391;636392;636393;636394;636395;636396;636397;636398;636399;636400;636401;636402;636403;636404;636405;636406;636407;636408;636409;636410;636411;636412;636413;636414;636415;636416;636417;636418;636419;636420;636421;636422;636423;636424;636425;636426;636427;636428;636429;636430;636431;636432;636433;636434;636435;636436;636437;636438;636439;636440;636441;636442;636443;636444;636445;636446;636447;636448;636449	15376;15377;15378;15379;15380;15381;15382;15383;15384;15385;15386;15387;15388;15389;15390;15391;15392;15393;15394;15395;15396;16238;16239;16240;16241;16242;16243;16244;16245;16246;16247;16248;16249;16250;16251;16252;16253;16254;16255;16256;16257;16258;16259;16260;16261;16262;16263;16264;16265;16266;16267;16268;16269;16270;16271;16272;16273;16274;16275;16276;47974;47975;47976;47977;47978;47979;47980;47981;47982;206691;206692;206693;206694;206695;206696;206697;206698;206699;206700;206701;206702;206703;206704;206705;206706;206707;206708;206709;206710;206711;206712;206713;206714;206715;206716;206717;206718;206719;206720;206721;206722;206723;206724;206725;206726;206727;206728;206729;206730;206731;206732;206733;206734;206735;206736;206737;206738;206739;206740;206741;206742;206743;206744;206745;206746;206747;206748;206749;206750;206751;206752;206753;206754;206755;206756;206757;206758;206759;206760;206761;206762;206763;206764;206765;206766;206767;206768;206769;206770;206771;206772;206773;206774;206775;206776;206777;206778;206779;206780;206781;206782;206783;206784;206785;206786;206787;206788;206789;206790;206791;206792;206793;206794;206795;206796;206797;206798;206799;206800;206801;206802;206803;206804;206805;206806;206807;206808;206809;206810;206811;206812;214118;214119;214120;214121;214122;214123;214124;214125;214126;214127;214128;214129;214130;214131;214132;214133;214134;214135;214136;214137;214138;214139;214140;214141;214142;214143;214144;214145;214146;214147;214148;214149;214150;214151;214152;214153;214154;214155;214156;214157;214158;214159;214160;214161;214162;214163;214164;214165;214166;214167;214168;214169;214170;214171;214172;214173;220443;220444;220445;220446;220447;220448;220449;220450;220451;220452;220453;220454;220455;220456;220457;220458;220459;220460;220461;220462;220463;220464;220465;220466;220467;220468;220469;220470;220471;220472;220473;220474;220475;220476;220477;220478;220479;220480;246393;246394;246395;246396;246397;246398;246399;246400;246401;246402;246403;246404;246405;246406;246407;246408;246409;246410;246411;246412;246413;246414;246415;246416;246417;246418;246419;246420;246421;246422;246423;246424;246425;246426;246427;246428;246429;246430;246431;246432;246433;246434;246435;246436;246437;246438;246439;246440;246441;246442;246443;246444;246445;246446;246447;246448;246449;246450;246451	15391;16238;16272;47982;206812;214156;220449;220471;246449	11	86	9606
O00116	O00116	3	3	3	Alkyldihydroxyacetonephosphate synthase, peroxisomal	AGPS	sp|O00116|ADAS_HUMAN Alkyldihydroxyacetonephosphate synthase, peroxisomal OS=Homo sapiens OX=9606 GN=AGPS PE=1 SV=1	1	3	3	3	0	0	0	3	2	2	0	0	0	3	2	3	0	0	2	3	2	3	2	0	0	1	2	2	0	0	1	1	1	1	0	0	0	1	2	2	2	0	2	2	3	3	3	2	2	2	3	3	1	2	3	3	3	2	0	0	0	3	2	2	0	0	0	3	2	3	0	0	2	3	2	3	2	0	0	1	2	2	0	0	1	1	1	1	0	0	0	1	2	2	2	0	2	2	3	3	3	2	2	2	3	3	1	2	3	3	3	2	0	0	0	3	2	2	0	0	0	3	2	3	0	0	2	3	2	3	2	0	0	1	2	2	0	0	1	1	1	1	0	0	0	1	2	2	2	0	2	2	3	3	3	2	2	2	3	3	1	2	3	3	3	2	6.1	6.1	6.1	72.911	658	658	0	6.9205				By matching	By matching	By MS/MS				By matching	By matching	By MS/MS			By matching	By MS/MS	By MS/MS	By matching	By MS/MS			By matching	By matching	By MS/MS			By matching	By MS/MS	By matching	By matching				By matching	By matching	By MS/MS	By matching		By matching	By MS/MS	By MS/MS	By MS/MS	By matching	By MS/MS	By MS/MS	By MS/MS	By MS/MS	By MS/MS	By MS/MS	By MS/MS	By MS/MS	By MS/MS	By matching	By MS/MS	0	0	0	6.1	4.3	4.3	0	0	0	6.1	4.3	6.1	0	0	4.3	6.1	4	6.1	4	0	0	2.1	4.3	4.3	0	0	2.1	2.1	2.1	2.1	0	0	0	2.1	4.3	4.3	4	0	4	4	6.1	6.1	6.1	4	4	4	6.1	6.1	2.1	4	6.1	6.1	6.1	4	647170000	0	0	0	9501500	6578200	8576800	0	0	0	5744000	5935300	7240200	0	0	4678400	10318000	5432900	8547900	15282000	0	0	4252600	8464400	9062100	0	0	2186400	2832200	2108000	2905100	0	0	0	7421300	7100000	10026000	12097000	0	7779300	36777000	32558000	46525000	27288000	15227000	17644000	19012000	48354000	51819000	27637000	22613000	50630000	39821000	27902000	19292000	35	3676200	0	0	0	31213	187950	245050	0	0	0	31665	169580	29281	0	0	133670	37080	68649	60365	163160	0	0	121500	241840	258920	0	0	62470	80921	60228	83004	0	0	0	212040	202860	286440	84907	0	76180	384600	221400	272630	99991	86448	103720	226420	225030	355780	789630	316340	228940	204510	148590	219300	0	0	0	2085900	2556300	2928700	0	0	0	1665500	2695000	2015400	0	0	2707400	2511100	3094200	2422400	2114700	0	0	0	2718100	2761200	0	0	0	0	0	0	0	0	0	0	2578400	2931200	2291400	0	2091700	2985300	2942600	3803200	1895400	2228100	2748600	2385600	3030900	3075800	0	2401800	2718300	3027000	2778700	3292700	0	0	0	0	0	1	0	0	0	0	0	1	0	0	0	1	1	0	0	0	0	0	0	0	0	0	0	1	0	0	0	0	0	0	0	1	0	0	0	1	3	2	0	0	1	2	2	1	1	1	0	2	0	1	23	ESISDVGFGMLK;EWIQNTLGVNVEHK;NIYGNIEDLVVHIK				78	5325;5661;16232	True;True;True	5410;5749;16521	135969;135970;135971;135972;135973;135974;135975;135976;135977;135978;135979;135980;135981;135982;135983;135984;135985;135986;135987;135988;135989;135990;135991;144374;144375;144376;144377;144378;144379;144380;144381;144382;144383;144384;144385;144386;144387;144388;144389;144390;144391;144392;144393;144394;144395;144396;144397;144398;144399;423858;423859;423860;423861;423862;423863;423864;423865;423866;423867;423868;423869;423870;423871;423872;423873;423874;423875;423876;423877;423878;423879;423880;423881;423882;423883;423884;423885;423886;423887;423888;423889;423890	53591;53592;53593;53594;53595;56606;56607;164861;164862;164863;164864;164865;164866;164867;164868;164869;164870;164871;164872;164873;164874;164875;164876;164877	53593;56607;164866			9606
O00139	O00139	32	32	31	Kinesin-like protein KIF2A	KIF2A	sp|O00139|KIF2A_HUMAN Kinesin-like protein KIF2A OS=Homo sapiens OX=9606 GN=KIF2A PE=1 SV=3	1	32	32	31	23	25	26	29	28	30	23	23	24	25	28	25	23	24	24	28	29	26	24	24	21	26	27	28	23	22	20	25	27	26	23	22	22	26	27	25	19	20	20	26	24	26	22	24	24	26	27	24	21	23	23	29	25	25	23	25	26	29	28	30	23	23	24	25	28	25	23	24	24	28	29	26	24	24	21	26	27	28	23	22	20	25	27	26	23	22	22	26	27	25	19	20	20	26	24	26	22	24	24	26	27	24	21	23	23	29	25	25	22	24	25	28	27	29	22	22	23	25	27	24	22	23	23	27	28	25	24	24	21	25	26	27	22	21	19	24	26	25	22	22	21	25	26	24	18	19	19	25	23	25	21	23	23	25	26	23	20	22	22	28	24	24	44.3	44.3	43.1	79.954	706	706	0	323.31	By MS/MS	By MS/MS	By MS/MS	By MS/MS	By MS/MS	By MS/MS	By MS/MS	By MS/MS	By MS/MS	By MS/MS	By MS/MS	By MS/MS	By MS/MS	By MS/MS	By MS/MS	By MS/MS	By MS/MS	By MS/MS	By MS/MS	By MS/MS	By MS/MS	By MS/MS	By MS/MS	By MS/MS	By MS/MS	By MS/MS	By MS/MS	By MS/MS	By MS/MS	By MS/MS	By MS/MS	By MS/MS	By MS/MS	By MS/MS	By MS/MS	By MS/MS	By MS/MS	By MS/MS	By MS/MS	By MS/MS	By MS/MS	By MS/MS	By MS/MS	By MS/MS	By MS/MS	By MS/MS	By MS/MS	By MS/MS	By MS/MS	By MS/MS	By MS/MS	By MS/MS	By MS/MS	By MS/MS	32.6	37.5	34.3	39.7	38.8	40.7	30.9	31.6	31.6	37.5	37.1	32.6	33.6	32.3	34.4	38.1	39.7	36.3	37.1	32.6	30.2	38	37.3	38.2	33.4	31.7	30.7	38.2	39.1	34.7	31.9	29.7	33	36.3	37.3	35.8	29.3	26.1	29.7	33.9	37.1	39.4	28.8	34.7	34	33.9	38.1	32.2	27.5	33	31	40.4	35.7	37	83200000000	579560000	526280000	470980000	1.8474e+09	1.7452e+09	1.7773e+09	3.0682e+09	2.9312e+09	2.9657e+09	2395800000	2.0227e+09	1.8835e+09	611310000	573930000	619890000	2214700000	2.0992e+09	2393000000	3.5616e+09	3.3286e+09	3.4625e+09	2.1112e+09	1.8905e+09	2258400000	562040000	516740000	508750000	1268000000	1412200000	1.8608e+09	602450000	476980000	489110000	2310900000	1.8051e+09	2.0029e+09	364550000	287350000	353140000	2164800000	1341000000	1.5789e+09	901880000	660630000	714150000	1.6435e+09	1.9455e+09	1.8276e+09	1103500000	993740000	1.0334e+09	2248600000	1285800000	1.5975e+09	35	1.6021e+09	10717000	9634400	8227800	33325000	30963000	31853000	65997000	65641000	64926000	39634000	34994000	30412000	11522000	10663000	10976000	40434000	36422000	42422000	77119000	71304000	74560000	41936000	36778000	40445000	11358000	9971200	9543500	23156000	26180000	35470000	11656000	9460500	9128100	45499000	34431000	36878000	7048700	5987400	7865800	36932000	24028000	30000000	17757000	13291000	14030000	30247000	35923000	34477000	25705000	20092000	21487000	44251000	21610000	27694000	54942000	58192000	65290000	97260000	98403000	107290000	55988000	59333000	57982000	143600000	145410000	144630000	58795000	58932000	60288000	132940000	136570000	138930000	53840000	51293000	51438000	100930000	103600000	107660000	44033000	43530000	46011000	111950000	112170000	130790000	48547000	45975000	45416000	103040000	105070000	107040000	9610800	10824000	10522000	22420000	23864000	24096000	14047000	14865000	14572000	21257000	24671000	23016000	10616000	11785000	11718000	29583000	31758000	30734000	15	14	12	29	25	27	16	17	16	23	24	24	18	17	15	28	27	27	23	17	18	22	23	24	9	8	11	23	24	22	8	15	12	24	24	23	5	5	6	11	14	13	6	7	11	12	14	12	8	8	8	19	11	14	888	AALQEEEQASK;ALLEMTEEVDYDVDSYATQLEAILEQK;AQDVDATNPNYEIMCMIR;ARPSQFPEQSSSAQQNGSVSDISPVQAAK;AVFQESIR;CVEDVLK;DLDVITIPSK;DLDVITIPSKDVVMVHEPK;DSFIGENSR;DVFLMLK;DVVMVHEPK;ETQMKDLDVITIPSKDVVMVHEPK;FDYAFDDSAPNEMVYR;FSLIDLAGNER;FTARPLVETIFER;GSLDYRPLTTADPIDEHR;IDILTELR;IDILTELRDK;LEGAEINK;LIDIGNSCR;LQQQELR;NKPHTPFR;PLVETIFER;QQVQVVGLQER;RLQQQELR;TCMIATISPGMASCENTLNTLR;THTMGGDFSGK;VFDLLNR;VFDLLNRK;VLEDGKQQVQVVGLQER;WLEDEKALLEMTEEVDYDVDSYATQLEAILEQK;YLENQTFR				79	184;1287;1694;1837;2201;2629;3187;3188;3592;3749;3828;5458;5854;6536;6603;8009;9288;9289;12351;12932;14206;16264;17046;17881;18368;20883;21275;22937;22938;23463;24644;25081	True;True;True;True;True;True;True;True;True;True;True;True;True;True;True;True;True;True;True;True;True;True;True;True;True;True;True;True;True;True;True;True	185;1306;1307;1725;1869;2239;2671;3238;3239;3240;3652;3810;3889;5545;5943;6633;6704;8123;9422;9423;12545;13130;14417;16553;17351;18193;18687;21244;21644;21645;23334;23335;23867;25056;25498	3952;3953;3954;3955;3956;3957;3958;3959;3960;3961;3962;3963;3964;3965;3966;3967;3968;3969;3970;3971;3972;3973;3974;3975;3976;3977;3978;3979;3980;3981;3982;3983;3984;3985;3986;3987;3988;3989;3990;3991;3992;3993;3994;3995;3996;3997;3998;3999;4000;4001;4002;4003;4004;4005;4006;4007;4008;32371;32372;32373;32374;32375;32376;32377;32378;32379;32380;32381;32382;32383;32384;32385;32386;32387;32388;32389;32390;32391;32392;42755;46457;46458;46459;46460;46461;46462;46463;46464;46465;46466;46467;46468;46469;46470;46471;46472;46473;46474;46475;46476;46477;46478;46479;46480;46481;46482;46483;46484;46485;46486;46487;46488;46489;46490;46491;46492;46493;46494;46495;46496;46497;46498;46499;46500;46501;46502;46503;46504;56093;56094;56095;56096;56097;56098;56099;56100;56101;56102;56103;56104;56105;56106;56107;56108;56109;56110;56111;56112;56113;56114;56115;56116;56117;56118;56119;56120;56121;56122;56123;56124;56125;56126;56127;56128;56129;56130;56131;56132;56133;56134;56135;56136;56137;56138;56139;56140;56141;56142;56143;56144;56145;56146;56147;56148;56149;56150;56151;56152;56153;56154;56155;56156;56157;56158;56159;56160;56161;66435;66436;66437;66438;66439;66440;66441;66442;66443;66444;66445;66446;66447;66448;66449;66450;66451;66452;66453;66454;66455;66456;66457;81652;81653;81654;81655;81656;81657;81658;81659;81660;81661;81662;81663;81664;81665;81666;81667;81668;81669;81670;81671;81672;81673;81674;81675;81676;81677;81678;81679;81680;81681;81682;81683;81684;81685;81686;81687;81688;81689;81690;81691;81692;81693;81694;81695;81696;81697;81698;81699;81700;81701;81702;81703;81704;81705;81706;81707;81708;81709;81710;81711;81712;81713;81714;81715;81716;81717;81718;81719;81720;81721;81722;81723;81724;81725;81726;81727;81728;81729;81730;81731;81732;81733;81734;81735;81736;81737;81738;81739;81740;81741;81742;81743;81744;81745;81746;81747;81748;81749;81750;81751;81752;81753;81754;81755;81756;81757;81758;81759;81760;81761;81762;81763;81764;81765;81766;81767;81768;81769;81770;81771;81772;81773;81774;81775;81776;81777;81778;81779;81780;81781;81782;81783;81784;81785;81786;81787;81788;81789;81790;81791;81792;81793;81794;81795;81796;81797;81798;81799;81800;81801;81802;81803;81804;81805;81806;81807;81808;81809;81810;81811;81812;81813;81814;81815;81816;81817;81818;81819;81820;81821;81822;81823;81824;81825;81826;81827;81828;81829;81830;81831;81832;81833;81834;81835;81836;81837;81838;81839;81840;81841;81842;81843;81844;81845;81846;81847;81848;81849;81850;81851;81852;81853;81854;81855;81856;81857;81858;81859;81860;81861;81862;81863;81864;81865;92191;92192;92193;92194;92195;92196;92197;92198;92199;92200;92201;92202;92203;92204;92205;92206;92207;92208;92209;92210;92211;92212;92213;92214;92215;92216;92217;92218;92219;92220;92221;92222;92223;92224;92225;92226;92227;92228;92229;92230;92231;92232;92233;92234;92235;92236;92237;92238;92239;92240;92241;92242;92243;96261;96262;96263;96264;96265;96266;96267;96268;96269;96270;96271;96272;96273;96274;96275;96276;96277;96278;96279;96280;96281;96282;96283;96284;96285;96286;96287;96288;96289;96290;96291;96292;96293;96294;96295;96296;96297;96298;96299;96300;96301;96302;96303;96304;96305;96306;96307;96308;96309;98373;98374;98375;98376;98377;98378;98379;98380;98381;98382;98383;98384;98385;98386;98387;98388;98389;98390;98391;98392;98393;98394;98395;98396;98397;98398;98399;98400;98401;98402;98403;98404;98405;98406;98407;98408;98409;98410;98411;98412;98413;98414;98415;98416;98417;98418;98419;98420;98421;98422;98423;98424;98425;139271;139272;139273;139274;139275;139276;139277;139278;139279;139280;139281;139282;139283;139284;139285;139286;139287;139288;139289;139290;139291;139292;139293;139294;139295;139296;139297;139298;139299;139300;139301;139302;139303;139304;139305;139306;139307;139308;139309;149316;149317;149318;149319;149320;149321;149322;149323;149324;149325;149326;149327;149328;149329;149330;149331;149332;149333;149334;149335;149336;165608;165609;165610;165611;165612;165613;165614;165615;165616;165617;165618;165619;165620;165621;165622;165623;165624;165625;165626;165627;165628;165629;165630;165631;165632;165633;165634;165635;165636;165637;165638;165639;165640;165641;165642;165643;165644;165645;165646;165647;165648;165649;165650;165651;165652;165653;165654;165655;165656;165657;165658;165659;165660;165661;165662;165663;165664;167848;167849;167850;167851;167852;167853;167854;167855;167856;167857;167858;167859;167860;167861;167862;167863;167864;167865;167866;167867;167868;167869;167870;167871;167872;167873;167874;167875;167876;167877;167878;167879;167880;167881;167882;167883;167884;167885;167886;167887;167888;167889;167890;167891;167892;167893;167894;167895;167896;167897;167898;167899;167900;167901;167902;167903;167904;167905;167906;167907;167908;167909;167910;167911;167912;167913;167914;167915;167916;167917;167918;167919;167920;167921;167922;167923;167924;167925;167926;167927;167928;167929;167930;167931;167932;167933;167934;167935;167936;167937;167938;167939;167940;167941;167942;167943;167944;167945;167946;167947;167948;204517;204518;204519;204520;204521;204522;204523;204524;204525;204526;204527;204528;204529;204530;204531;204532;204533;204534;204535;204536;204537;204538;204539;204540;204541;204542;204543;204544;204545;204546;204547;204548;204549;204550;204551;204552;204553;204554;204555;204556;204557;204558;204559;204560;204561;204562;204563;204564;204565;204566;204567;204568;204569;204570;204571;204572;204573;204574;204575;204576;204577;204578;204579;204580;204581;204582;204583;204584;204585;204586;204587;204588;204589;204590;204591;204592;204593;204594;204595;204596;204597;204598;204599;204600;204601;204602;204603;204604;204605;204606;204607;204608;204609;204610;204611;204612;204613;204614;204615;204616;204617;204618;204619;204620;204621;204622;204623;204624;204625;204626;204627;204628;204629;204630;204631;204632;204633;204634;204635;204636;204637;204638;204639;204640;237947;237948;237949;237950;237951;237952;237953;237954;237955;237956;237957;237958;237959;237960;237961;237962;237963;237964;237965;237966;237967;237968;237969;237970;237971;237972;237973;237974;237975;237976;237977;237978;237979;237980;237981;237982;237983;237984;237985;237986;237987;237988;237989;237990;237991;237992;237993;237994;237995;237996;237997;237998;237999;238000;238001;238002;238003;238004;238005;238006;238007;238008;238009;238010;238011;238012;238013;238014;238015;238016;238017;238018;238019;238020;238021;238022;238023;238024;238025;238026;238027;238028;238029;238030;238031;238032;238033;238034;238035;238036;238037;238038;238039;238040;238041;238042;238043;238044;322936;322937;322938;322939;322940;322941;322942;322943;322944;322945;322946;322947;322948;322949;322950;322951;322952;322953;322954;322955;322956;322957;322958;322959;322960;322961;322962;322963;322964;322965;322966;322967;322968;322969;322970;322971;322972;322973;322974;322975;322976;322977;322978;322979;322980;322981;322982;322983;322984;322985;322986;322987;322988;322989;322990;322991;322992;322993;322994;322995;322996;322997;322998;322999;323000;323001;323002;323003;323004;323005;323006;323007;323008;323009;323010;323011;323012;323013;323014;323015;323016;323017;323018;323019;323020;323021;323022;323023;323024;323025;323026;323027;323028;323029;323030;323031;323032;323033;323034;323035;323036;323037;323038;323039;323040;323041;338595;338596;338597;338598;338599;338600;338601;338602;338603;338604;338605;338606;338607;338608;338609;338610;338611;338612;338613;338614;338615;338616;338617;338618;338619;338620;338621;338622;338623;338624;338625;338626;338627;338628;338629;338630;338631;338632;338633;338634;338635;338636;338637;338638;338639;338640;338641;338642;338643;338644;338645;338646;338647;371879;371880;371881;371882;371883;371884;371885;371886;371887;371888;371889;371890;371891;371892;371893;371894;371895;371896;371897;371898;371899;371900;371901;371902;371903;371904;371905;371906;371907;371908;371909;371910;371911;371912;371913;371914;371915;371916;371917;371918;371919;371920;371921;371922;371923;371924;371925;371926;371927;371928;371929;371930;371931;371932;371933;371934;371935;371936;371937;371938;371939;371940;424909;424910;424911;424912;424913;424914;424915;424916;424917;424918;424919;424920;424921;424922;424923;424924;424925;424926;424927;424928;424929;424930;424931;424932;445112;445113;445114;445115;445116;445117;445118;445119;445120;445121;445122;445123;445124;445125;445126;445127;445128;445129;445130;445131;445132;445133;445134;445135;445136;445137;445138;445139;445140;445141;445142;445143;445144;445145;445146;445147;445148;445149;445150;445151;445152;445153;445154;445155;445156;445157;445158;445159;445160;445161;445162;445163;445164;445165;445166;445167;445168;445169;445170;445171;445172;445173;445174;445175;445176;445177;445178;465220;465221;465222;465223;465224;465225;465226;465227;465228;465229;465230;465231;465232;465233;465234;465235;465236;465237;465238;465239;465240;465241;465242;465243;465244;465245;465246;465247;465248;465249;465250;465251;465252;465253;465254;465255;465256;465257;465258;465259;465260;465261;465262;465263;465264;465265;465266;465267;465268;465269;465270;465271;465272;465273;465274;465275;465276;465277;465278;465279;465280;465281;465282;465283;478050;478051;478052;478053;478054;478055;478056;478057;478058;478059;478060;478061;478062;478063;478064;478065;478066;478067;478068;478069;478070;478071;478072;478073;478074;478075;478076;478077;478078;478079;478080;478081;478082;478083;540139;540140;540141;540142;540143;540144;540145;540146;540147;540148;540149;540150;540151;540152;540153;540154;540155;540156;540157;540158;540159;540160;540161;540162;540163;540164;540165;540166;540167;540168;540169;540170;540171;540172;540173;540174;540175;540176;540177;540178;540179;540180;540181;540182;540183;540184;540185;540186;551582;551583;551584;551585;551586;551587;551588;551589;551590;551591;551592;551593;551594;551595;551596;551597;551598;551599;551600;551601;551602;551603;551604;551605;551606;551607;551608;551609;551610;551611;551612;551613;551614;551615;551616;551617;551618;551619;551620;551621;551622;551623;551624;551625;551626;551627;551628;551629;551630;551631;551632;551633;551634;551635;551636;551637;551638;551639;551640;551641;551642;551643;551644;551645;551646;551647;551648;551649;551650;551651;551652;551653;551654;551655;551656;551657;551658;551659;551660;551661;551662;551663;551664;551665;551666;551667;551668;596261;596262;596263;596264;596265;596266;596267;596268;596269;596270;596271;596272;596273;596274;596275;596276;596277;596278;596279;596280;596281;596282;596283;596284;596285;596286;596287;596288;596289;596290;596291;596292;596293;596294;596295;596296;596297;596298;596299;596300;596301;596302;596303;596304;596305;596306;596307;596308;596309;596310;596311;596312;596313;596314;596315;596316;596317;596318;596319;596320;596321;596322;596323;596324;596325;596326;596327;596328;596329;596330;596331;596332;596333;596334;596335;596336;596337;596338;596339;596340;596341;596342;596343;596344;596345;596346;596347;596348;596349;596350;596351;596352;596353;596354;596355;596356;596357;611967;611968;611969;611970;611971;611972;611973;611974;611975;611976;611977;611978;611979;611980;611981;611982;611983;611984;611985;611986;611987;643015;643016;643017;643018;643019;643020;643021;643022;643023;643024;643025;643026;643027;643028;643029;643030;643031;643032;643033;643034;643035;643036;643037;643038;643039;643040;643041;643042;643043;643044;643045;654428;654429;654430;654431;654432;654433;654434;654435;654436;654437;654438;654439;654440;654441;654442;654443;654444;654445;654446;654447;654448;654449;654450;654451;654452;654453;654454;654455;654456;654457;654458;654459;654460;654461;654462;654463;654464;654465;654466;654467;654468;654469;654470;654471;654472;654473;654474	1618;1619;1620;1621;1622;1623;1624;1625;1626;1627;1628;1629;1630;1631;1632;1633;1634;1635;1636;1637;1638;1639;1640;1641;1642;1643;1644;1645;12920;12921;12922;12923;12924;12925;16959;18402;18403;18404;18405;18406;18407;18408;18409;18410;18411;18412;18413;18414;18415;18416;18417;18418;18419;18420;18421;18422;18423;18424;18425;18426;18427;18428;18429;18430;22260;22261;22262;22263;22264;22265;22266;22267;22268;22269;22270;22271;22272;22273;22274;22275;22276;22277;22278;22279;22280;22281;22282;22283;22284;22285;22286;26647;26648;26649;26650;26651;26652;26653;26654;26655;26656;32701;32702;32703;32704;32705;32706;32707;32708;32709;32710;32711;32712;32713;32714;32715;32716;32717;32718;32719;32720;32721;32722;32723;32724;32725;32726;32727;32728;32729;32730;32731;32732;32733;32734;32735;32736;32737;32738;32739;32740;32741;32742;32743;32744;32745;32746;32747;32748;32749;32750;32751;32752;32753;32754;32755;32756;32757;32758;32759;32760;32761;32762;32763;32764;32765;32766;32767;32768;32769;32770;32771;32772;32773;32774;32775;32776;32777;32778;32779;32780;32781;32782;32783;32784;32785;32786;32787;32788;32789;32790;32791;32792;32793;32794;32795;32796;32797;32798;32799;32800;32801;32802;32803;32804;32805;32806;32807;32808;32809;32810;32811;32812;32813;32814;32815;32816;32817;32818;32819;32820;32821;32822;32823;32824;32825;32826;32827;36978;36979;36980;36981;36982;36983;36984;36985;36986;36987;36988;36989;36990;36991;36992;36993;36994;36995;36996;36997;36998;36999;37000;38690;38691;38692;38693;38694;38695;38696;38697;38698;38699;38700;38701;38702;38703;38704;38705;38706;38707;38708;39574;39575;39576;39577;39578;39579;39580;39581;39582;39583;39584;39585;39586;39587;39588;39589;39590;39591;39592;39593;39594;39595;39596;39597;39598;54767;54768;54769;54770;54771;54772;54773;54774;54775;54776;54777;54778;54779;54780;54781;54782;54783;54784;54785;54786;54787;54788;54789;54790;54791;58472;58473;58474;58475;58476;58477;58478;58479;58480;64394;64395;64396;64397;64398;64399;64400;64401;64402;64403;64404;64405;64406;64407;64408;64409;64410;64411;64412;64413;64414;64415;64416;64417;64418;64419;64420;64421;64422;64423;64424;64425;64426;64427;64428;64429;64430;64431;64432;64433;64434;64435;65416;65417;65418;65419;65420;65421;65422;65423;65424;65425;65426;65427;65428;65429;65430;65431;65432;65433;65434;65435;65436;65437;65438;65439;65440;65441;65442;65443;65444;65445;65446;65447;65448;65449;65450;65451;65452;65453;65454;65455;65456;65457;65458;65459;65460;65461;65462;65463;65464;65465;65466;65467;65468;65469;65470;65471;65472;65473;65474;65475;65476;65477;80495;80496;80497;80498;80499;80500;80501;80502;80503;80504;80505;80506;80507;80508;80509;80510;80511;80512;80513;80514;80515;80516;80517;80518;80519;80520;80521;80522;80523;80524;80525;80526;80527;80528;80529;80530;80531;80532;80533;80534;80535;80536;80537;80538;80539;80540;80541;80542;80543;80544;80545;80546;80547;80548;80549;80550;80551;80552;80553;80554;80555;80556;80557;80558;80559;80560;80561;80562;80563;80564;80565;80566;80567;80568;80569;80570;80571;80572;93083;93084;93085;93086;93087;93088;93089;93090;93091;93092;93093;93094;93095;93096;93097;93098;93099;93100;93101;93102;93103;93104;93105;93106;93107;93108;93109;93110;93111;93112;93113;93114;93115;93116;93117;93118;93119;93120;93121;93122;93123;93124;125969;125970;125971;125972;125973;125974;125975;125976;125977;125978;125979;125980;125981;125982;125983;125984;125985;125986;125987;125988;125989;125990;125991;125992;125993;125994;125995;125996;125997;132106;132107;132108;132109;132110;132111;132112;132113;132114;132115;132116;132117;132118;132119;132120;132121;132122;132123;144642;144643;144644;144645;144646;144647;144648;144649;144650;144651;144652;144653;144654;144655;144656;144657;144658;144659;144660;144661;144662;144663;144664;144665;144666;144667;144668;144669;144670;144671;144672;144673;144674;144675;144676;144677;144678;144679;144680;144681;144682;144683;144684;144685;144686;165323;173226;173227;173228;173229;173230;173231;173232;173233;173234;173235;173236;173237;173238;173239;173240;173241;173242;173243;173244;173245;173246;173247;173248;173249;173250;173251;173252;173253;173254;173255;173256;173257;173258;173259;173260;173261;173262;173263;173264;173265;180477;180478;180479;180480;180481;180482;180483;180484;180485;180486;180487;180488;180489;180490;180491;180492;180493;180494;180495;180496;180497;180498;180499;180500;180501;180502;180503;180504;180505;180506;180507;180508;180509;180510;180511;180512;180513;180514;180515;180516;180517;180518;184805;184806;184807;184808;184809;184810;184811;184812;184813;184814;184815;184816;184817;184818;184819;184820;207750;207751;207752;207753;207754;207755;207756;207757;207758;207759;207760;207761;207762;207763;207764;207765;207766;207767;207768;207769;207770;207771;207772;207773;207774;207775;207776;207777;207778;207779;207780;207781;207782;207783;207784;207785;207786;207787;212425;212426;212427;212428;212429;212430;212431;212432;212433;212434;212435;212436;212437;212438;212439;212440;212441;212442;212443;212444;212445;212446;212447;212448;212449;212450;212451;212452;212453;212454;212455;212456;230512;230513;230514;230515;230516;230517;230518;230519;230520;230521;230522;230523;230524;230525;230526;230527;230528;230529;230530;230531;230532;230533;230534;230535;230536;230537;230538;230539;230540;230541;230542;230543;230544;230545;230546;230547;230548;230549;230550;230551;230552;230553;230554;230555;230556;230557;230558;230559;230560;230561;236904;236905;236906;236907;236908;236909;236910;236911;236912;236913;236914;248992;248993;248994;248995;248996;248997;248998;248999;249000;249001;249002;253261;253262;253263;253264;253265;253266;253267;253268;253269;253270;253271;253272;253273;253274;253275;253276;253277;253278	1634;12922;16959;18430;22281;26652;32705;32809;36993;38691;39588;54777;58477;64434;65464;80548;93109;93121;125990;132122;144665;165323;173260;180495;184819;207786;212445;230534;230551;236914;248997;253267	12;13;14	255;323;648	9606
O00148;Q13838	O00148;Q13838	9;8	9;8	9;8	ATP-dependent RNA helicase DDX39A;Spliceosome RNA helicase DDX39B	DDX39A;DDX39B	sp|O00148|DX39A_HUMAN ATP-dependent RNA helicase DDX39A OS=Homo sapiens OX=9606 GN=DDX39A PE=1 SV=2;sp|Q13838|DX39B_HUMAN Spliceosome RNA helicase DDX39B OS=Homo sapiens OX=9606 GN=DDX39B PE=1 SV=1	2	9	9	9	4	4	5	5	5	5	1	1	1	5	5	5	2	4	4	4	3	7	4	3	3	5	4	3	2	2	4	4	5	5	4	4	5	5	2	3	6	6	8	6	8	6	7	6	5	9	8	7	6	8	6	8	8	7	4	4	5	5	5	5	1	1	1	5	5	5	2	4	4	4	3	7	4	3	3	5	4	3	2	2	4	4	5	5	4	4	5	5	2	3	6	6	8	6	8	6	7	6	5	9	8	7	6	8	6	8	8	7	4	4	5	5	5	5	1	1	1	5	5	5	2	4	4	4	3	7	4	3	3	5	4	3	2	2	4	4	5	5	4	4	5	5	2	3	6	6	8	6	8	6	7	6	5	9	8	7	6	8	6	8	8	7	24.8	24.8	24.8	49.129	427	427;428	0	32.085	By MS/MS	By matching	By MS/MS	By MS/MS	By MS/MS	By MS/MS	By matching	By matching	By matching	By MS/MS	By MS/MS	By MS/MS	By MS/MS	By matching	By matching	By MS/MS	By MS/MS	By MS/MS	By MS/MS	By MS/MS	By MS/MS	By MS/MS	By MS/MS	By MS/MS	By MS/MS	By MS/MS	By matching	By MS/MS	By MS/MS	By MS/MS	By MS/MS	By MS/MS	By matching	By MS/MS	By MS/MS	By MS/MS	By MS/MS	By MS/MS	By MS/MS	By MS/MS	By MS/MS	By MS/MS	By MS/MS	By MS/MS	By MS/MS	By MS/MS	By MS/MS	By MS/MS	By MS/MS	By MS/MS	By MS/MS	By MS/MS	By MS/MS	By MS/MS	10.3	9.4	11.9	11.9	16.2	11.5	1.9	1.6	2.3	8.9	9.8	8.9	4	9.1	9.6	6.1	11.5	14.1	9.1	7.5	6.6	11	9.1	6.8	5.2	5.2	9.1	9.6	9.8	9.8	10.3	10.3	8.9	16.2	4	5.9	16.4	18.5	21.5	14.3	24.6	19.4	14.1	14.1	15.7	24.8	21.5	22.7	19.7	22	11.2	22	24.6	14.1	3.5495e+09	12008000	9039200	12578000	37359000	36058000	37512000	17452000	8962000	2717700	33333000	37862000	36025000	7486500	7372600	6688700	27737000	30516000	34553000	146390000	127980000	70161000	42326000	26795000	42515000	14970000	8109900	11693000	21367000	22669000	36399000	13497000	10547000	13152000	34092000	19504000	22257000	36024000	36601000	39144000	225690000	139410000	157400000	60958000	48928000	50693000	249950000	235640000	247730000	158750000	144770000	115480000	233770000	151700000	137140000	19	94152000	212100	232810	267100	827670	643740	875710	918530	471680	143040	783420	1193300	967440	112540	251020	195890	884240	556090	1018100	3130300	2357300	3692700	1062400	604340	1150800	150060	426840	286570	413660	509550	861080	69551	214570	335950	761310	571450	704430	702830	881070	1033200	7180100	3914300	2987300	1859100	1236600	1450500	7157800	5666200	6519000	3002100	4569000	3515800	7176400	4904600	3109100	4183600	3473000	5000600	7352400	5701800	7678300	0	0	0	6712900	7096100	8438400	4156200	3550400	3998300	7217000	9493900	7050800	7983300	8676400	6289000	6961800	6009800	6924900	4555400	3843700	3339700	7096100	7455800	9561300	4691300	3801000	3367800	5107400	5894700	4958500	2563600	3185200	2839600	6651600	7038800	7509900	2755200	3089800	3855000	7484700	7866100	7969200	4775000	4344000	3817800	8437600	9343100	9517800	0	0	0	4	3	2	0	0	0	2	2	3	0	0	0	3	3	2	1	1	0	4	3	3	0	0	0	4	3	3	0	0	0	4	3	2	1	0	1	4	9	5	1	0	2	8	3	5	2	3	1	7	4	6	117	AIVDCGFEHPSEVQHECIPQAILGMDVLCQAK;DFLLKPELLR;DVQEIFR;ELAFQISK;GLAITFVSDENDAK;GSYVSIHSSGFR;ILVATNLFGR;NCPHVVVGTPGR;RDVQEIFR				80	1037;2837;3803;4726;7471;8080;10069;15950;18174	True;True;True;True;True;True;True;True;True	1053;2881;3864;4796;7581;8195;10216;16235;18488	26355;26356;26357;26358;26359;26360;26361;26362;26363;26364;26365;26366;26367;26368;26369;26370;71597;71598;71599;71600;71601;71602;71603;71604;71605;71606;71607;71608;71609;71610;71611;71612;71613;71614;71615;71616;71617;71618;71619;71620;71621;71622;71623;71624;71625;71626;71627;71628;71629;71630;71631;71632;71633;71634;71635;71636;71637;71638;71639;71640;71641;71642;71643;71644;71645;71646;71647;71648;71649;71650;71651;71652;71653;71654;71655;71656;71657;71658;71659;71660;71661;71662;71663;71664;71665;71666;71667;71668;71669;71670;71671;71672;71673;71674;71675;71676;71677;71678;71679;71680;71681;71682;71683;71684;71685;71686;71687;71688;71689;71690;71691;71692;97858;97859;97860;97861;97862;97863;97864;97865;97866;97867;97868;97869;97870;97871;97872;97873;97874;97875;97876;97877;97878;97879;97880;97881;97882;97883;97884;97885;97886;97887;97888;97889;97890;97891;97892;97893;97894;97895;97896;97897;97898;97899;120943;120944;120945;120946;120947;120948;120949;120950;120951;120952;120953;120954;120955;120956;120957;120958;120959;120960;120961;120962;120963;120964;120965;120966;120967;120968;190950;190951;190952;190953;190954;190955;190956;206559;206560;206561;206562;206563;206564;206565;206566;206567;206568;206569;206570;206571;206572;206573;206574;206575;206576;206577;206578;206579;206580;206581;206582;206583;206584;206585;206586;206587;206588;206589;206590;206591;206592;206593;206594;206595;206596;206597;206598;206599;206600;206601;206602;206603;206604;206605;206606;206607;206608;259613;259614;259615;259616;259617;259618;259619;259620;259621;259622;259623;259624;259625;259626;259627;259628;259629;259630;259631;259632;259633;259634;259635;259636;259637;259638;259639;259640;259641;259642;259643;259644;416925;416926;416927;416928;416929;416930;416931;416932;416933;416934;416935;416936;416937;416938;416939;416940;416941;416942;416943;416944;416945;416946;416947;416948;416949;416950;416951;416952;416953;416954;416955;472777;472778;472779;472780;472781;472782;472783;472784;472785;472786;472787;472788;472789;472790;472791;472792;472793;472794;472795;472796;472797	10672;10673;10674;10675;28621;28622;28623;28624;28625;28626;28627;28628;28629;28630;28631;28632;28633;28634;28635;28636;28637;28638;28639;28640;28641;28642;28643;28644;28645;28646;28647;28648;28649;28650;28651;28652;28653;28654;28655;28656;28657;28658;28659;28660;28661;28662;28663;28664;28665;28666;28667;28668;28669;28670;28671;28672;28673;28674;28675;28676;28677;28678;28679;28680;28681;28682;28683;28684;28685;39382;39383;39384;39385;39386;39387;39388;39389;39390;39391;39392;39393;39394;39395;39396;48136;48137;74805;74806;81258;81259;81260;81261;81262;81263;81264;81265;81266;81267;81268;81269;81270;81271;81272;81273;81274;81275;101779;101780;101781;101782;101783;162563;162564;162565;162566;162567;162568;162569;183157;183158	10673;28647;39389;48136;74806;81268;101780;162564;183157			9606;9606
O00154	O00154	2	2	2	Cytosolic acyl coenzyme A thioester hydrolase	ACOT7	sp|O00154|BACH_HUMAN Cytosolic acyl coenzyme A thioester hydrolase OS=Homo sapiens OX=9606 GN=ACOT7 PE=1 SV=3	1	2	2	2	2	1	0	1	1	1	0	0	0	1	1	1	2	0	1	1	1	1	0	0	0	1	1	1	2	1	1	0	1	1	2	1	1	1	1	1	1	1	1	2	1	0	0	2	0	1	2	0	1	0	2	2	1	1	2	1	0	1	1	1	0	0	0	1	1	1	2	0	1	1	1	1	0	0	0	1	1	1	2	1	1	0	1	1	2	1	1	1	1	1	1	1	1	2	1	0	0	2	0	1	2	0	1	0	2	2	1	1	2	1	0	1	1	1	0	0	0	1	1	1	2	0	1	1	1	1	0	0	0	1	1	1	2	1	1	0	1	1	2	1	1	1	1	1	1	1	1	2	1	0	0	2	0	1	2	0	1	0	2	2	1	1	8.4	8.4	8.4	41.796	380	380	0.0004363	5.1544	By matching	By matching		By MS/MS	By matching	By matching				By matching	By matching	By MS/MS	By matching		By matching	By matching	By matching	By matching				By matching	By matching	By matching	By matching	By MS/MS	By MS/MS		By matching	By matching	By matching	By matching	By matching	By matching	By matching	By matching	By matching	By matching	By matching	By matching	By matching			By matching		By matching	By matching		By matching		By matching	By MS/MS	By matching	By matching	8.4	5.3	0	5.3	5.3	5.3	0	0	0	5.3	5.3	5.3	8.4	0	5.3	5.3	5.3	5.3	0	0	0	5.3	5.3	5.3	8.4	3.2	3.2	0	5.3	5.3	8.4	3.2	3.2	5.3	5.3	5.3	3.2	3.2	3.2	8.4	5.3	0	0	8.4	0	3.2	8.4	0	3.2	0	8.4	8.4	5.3	5.3	430470000	3575600	910270	0	10550000	5843100	7439000	0	0	0	7910600	4279200	6864200	2497200	0	1230900	6722300	4254200	6049600	0	0	0	7903300	6082300	7760600	2694100	1241400	2419100	0	2758600	7353200	5250900	1400100	1564500	4431300	4437400	5747500	2874000	3757900	2852400	30421000	8767100	0	0	7103500	0	12404000	28994000	0	143320000	0	25902000	21266000	7204200	6428800	20	11741000	87981	45514	0	527500	292160	371950	0	0	0	395530	213960	343210	66581	0	61547	336120	212710	302480	0	0	0	395170	304110	388030	71923	62069	120960	0	137930	367660	118360	70006	78227	221560	221870	287370	143700	187890	142620	704570	438350	0	0	235650	0	620200	643140	0	7166100	0	736320	485000	360210	321440	0	0	0	0	0	0	0	0	0	0	0	0	0	0	0	0	0	0	0	0	0	0	0	0	0	0	0	0	0	0	0	0	0	0	0	0	0	0	0	0	0	0	0	0	0	0	0	0	0	0	0	0	0	0	0	0	0	1	0	0	0	0	0	0	0	1	0	0	0	0	0	0	0	0	0	0	0	0	0	0	0	0	0	0	0	0	0	0	0	0	0	0	0	0	0	0	0	0	0	0	0	0	0	0	0	0	0	0	2	IMRPDDANVAGNVHGGTILK;MIEEAGAIISTR				81	10122;15331	True;True	10269;15575	260686;260687;260688;260689;260690;260691;260692;260693;260694;260695;260696;260697;260698;260699;260700;260701;260702;260703;260704;260705;260706;260707;260708;260709;260710;260711;260712;260713;260714;260715;260716;400002;400003;400004;400005;400006;400007;400008;400009;400010;400011;400012;400013;400014;400015;400016;400017;400018;400019	102180;102181;155972;155973	102181;155973			9606
O00159	O00159	31	31	31	Unconventional myosin-Ic	MYO1C	sp|O00159|MYO1C_HUMAN Unconventional myosin-Ic OS=Homo sapiens OX=9606 GN=MYO1C PE=1 SV=4	1	31	31	31	15	16	16	16	13	12	1	1	0	17	13	16	12	13	16	12	11	15	13	15	12	14	10	15	10	12	10	9	8	11	16	14	17	12	17	14	15	20	16	26	24	28	16	12	20	26	25	26	18	18	19	26	25	23	15	16	16	16	13	12	1	1	0	17	13	16	12	13	16	12	11	15	13	15	12	14	10	15	10	12	10	9	8	11	16	14	17	12	17	14	15	20	16	26	24	28	16	12	20	26	25	26	18	18	19	26	25	23	15	16	16	16	13	12	1	1	0	17	13	16	12	13	16	12	11	15	13	15	12	14	10	15	10	12	10	9	8	11	16	14	17	12	17	14	15	20	16	26	24	28	16	12	20	26	25	26	18	18	19	26	25	23	30.6	30.6	30.6	121.68	1063	1063	0	206.87	By MS/MS	By MS/MS	By MS/MS	By MS/MS	By MS/MS	By MS/MS	By matching	By matching		By MS/MS	By MS/MS	By MS/MS	By MS/MS	By MS/MS	By MS/MS	By MS/MS	By MS/MS	By MS/MS	By MS/MS	By MS/MS	By MS/MS	By MS/MS	By MS/MS	By MS/MS	By MS/MS	By MS/MS	By MS/MS	By MS/MS	By MS/MS	By MS/MS	By MS/MS	By MS/MS	By MS/MS	By MS/MS	By MS/MS	By MS/MS	By MS/MS	By MS/MS	By MS/MS	By MS/MS	By MS/MS	By MS/MS	By MS/MS	By MS/MS	By MS/MS	By MS/MS	By MS/MS	By MS/MS	By MS/MS	By MS/MS	By MS/MS	By MS/MS	By MS/MS	By MS/MS	15.1	15.2	17.5	16.2	14.5	11.4	0.8	0.8	0	16.1	13	17.3	12.4	13.6	16.1	13.4	12.6	16.7	12.8	15.2	11.9	14.6	12.3	16.6	8.8	11.6	10.1	10.3	9.5	10.9	13.7	14.1	15.9	13	17.8	17.8	14.4	19.8	16	27.5	25.6	25.2	14.5	12.7	17.1	25	24.5	26.2	18.3	16.6	17.6	26.7	24.6	22.7	10836000000	68572000	59132000	58712000	53313000	39572000	38991000	3572400	5244300	0	67516000	30835000	58191000	51864000	47354000	62592000	38734000	28112000	45128000	462210000	432820000	325980000	60760000	44305000	59491000	42139000	37130000	42560000	23407000	19467000	35479000	134080000	107810000	117930000	64325000	72374000	58148000	115200000	116620000	101640000	953980000	446720000	585770000	178290000	119600000	170890000	639390000	654570000	715100000	1.0574e+09	295050000	336600000	632080000	393660000	425480000	56	139040000	1017300	790210	825470	591930	499900	487800	63793	93648	0	824970	424320	685180	706670	630460	906700	573600	414670	453790	7196600	6636900	4636300	681830	496630	639920	606170	544840	638620	293080	240390	519390	1935200	1505000	1718000	741710	956130	557440	1540800	1604900	1418700	11308000	4846700	6988600	2179500	1685900	2366700	8040700	7536100	8349500	16203000	3750800	4836500	6810700	4464500	4574400	8785300	8681900	10095000	4649200	4001900	4151300	0	0	0	5938000	5468000	6354500	9117900	7820400	8446200	3838100	3391200	4258500	9872300	9790400	10393000	4888000	5674900	5445700	6018000	5717300	6376600	4534100	4494700	4960700	15363000	15507000	13996000	5582600	6782000	5956200	4929600	4440200	4715100	8016100	8210200	9396300	5373700	6359400	4746900	7833200	9441100	10386000	6643000	5441200	6117500	9477400	10113000	10273000	1	3	2	5	4	3	0	0	0	4	5	5	2	2	4	3	3	5	7	7	8	5	4	4	2	1	1	3	2	4	7	5	4	5	4	5	2	4	3	13	10	16	5	4	3	12	15	11	4	3	3	14	14	15	280	AVASEIFK;CPENAFFLDHVR;DNYPQSVPR;DQAVMISGESGAGK;DQAVMISGESGAGKTEATKR;DRVGVQDFVLLENFTSEAAFIENLR;FDEVLIR;GIISILDEECLRPGEATDLTFLEKLEDTVK;HLGYKPEEYK;IICDLVEEK;IICDLVEEKFK;KDNYPQSVPR;LGTDEISPR;LLQFYAETCPAPER;LLQSNPVLEAFGNAK;LLSVEGSTLR;MSLLQLVEILQSK;MSLLQLVEILQSKEPAYVR;NFHIFYQLLEGGEEETLR;NPIMSQCFDR;QLLLTPNAVVIVEDAK;QPGRFDEVLIR;SISPEWK;SLCPETWPTWAGRPQDGVAVLVR;TFTWLVGK;TLFATEDALEVR;TLFATEDALEVRR;TSFLLNLR;VGVQDFVLLENFTSEAAFIENLR;YLGLLENLR;YMDVQFDFK				82	2153;2559;3489;3510;3511;3575;5824;7360;8691;9648;9649;10951;12801;13583;13608;13660;15703;15704;16045;16563;17635;17798;19396;19510;21121;21504;21505;22009;23159;25090;25177	True;True;True;True;True;True;True;True;True;True;True;True;True;True;True;True;True;True;True;True;True;True;True;True;True;True;True;True;True;True;True	2191;2601;3547;3568;3569;3634;5913;7468;8811;9790;9791;11116;12999;13786;13811;13863;15972;15973;16330;16862;17944;18110;19730;19846;21487;21878;21879;22387;23557;25507;25596	54870;54871;54872;54873;54874;54875;54876;54877;54878;54879;54880;54881;54882;54883;54884;54885;54886;54887;54888;54889;54890;54891;54892;54893;54894;54895;54896;54897;54898;54899;54900;54901;54902;54903;54904;54905;54906;54907;65169;65170;65171;65172;65173;65174;65175;65176;65177;65178;65179;65180;65181;65182;65183;65184;65185;65186;65187;65188;65189;65190;65191;65192;65193;89677;89678;89679;89680;89681;89682;89683;89684;89685;89686;89687;89688;89689;89690;89691;89692;89693;89694;89695;89696;89697;89698;89699;89700;89701;89702;89703;89704;89705;89706;89707;89708;89709;89710;89711;89712;89713;89714;90268;90269;90270;90271;90272;90273;90274;90275;90276;90277;90278;90279;90280;90281;90282;90283;90284;90285;90286;90287;90288;90289;90290;90291;90292;90293;90294;90295;90296;90297;90298;90299;90300;90301;90302;90303;90304;90305;90306;90307;90308;90309;90310;90311;90312;90313;90314;90315;90316;90317;90318;90319;90320;90321;90322;90323;90324;90325;90326;90327;90328;90329;90330;90331;90332;90333;90334;90335;90336;90337;90338;90339;90340;90341;90342;90343;90344;90345;90346;90347;90348;90349;90350;90351;91750;91751;91752;91753;91754;91755;91756;91757;91758;91759;91760;91761;91762;91763;91764;91765;91766;91767;91768;91769;148448;148449;148450;148451;148452;148453;148454;148455;148456;148457;148458;148459;148460;148461;148462;148463;148464;148465;148466;148467;148468;148469;148470;148471;148472;188012;188013;188014;188015;188016;188017;188018;188019;188020;188021;221885;221886;221887;221888;221889;221890;221891;221892;221893;221894;221895;221896;221897;221898;221899;221900;221901;221902;221903;221904;221905;221906;221907;221908;221909;221910;221911;221912;221913;221914;221915;221916;221917;221918;221919;221920;221921;221922;221923;221924;221925;221926;221927;221928;221929;221930;221931;221932;221933;221934;221935;221936;221937;221938;221939;221940;221941;221942;221943;221944;221945;221946;221947;221948;221949;221950;221951;247950;247951;247952;247953;247954;247955;247956;247957;247958;247959;247960;247961;247962;247963;247964;247965;247966;247967;247968;247969;247970;247971;247972;247973;247974;247975;247976;247977;247978;247979;247980;247981;247982;247983;247984;247985;247986;247987;247988;247989;247990;247991;247992;247993;247994;247995;247996;247997;247998;247999;248000;248001;248002;248003;248004;248005;248006;248007;248008;283766;283767;283768;283769;283770;283771;283772;283773;283774;283775;283776;283777;283778;283779;283780;283781;283782;283783;283784;283785;334780;334781;334782;334783;334784;334785;334786;334787;334788;334789;334790;334791;334792;334793;334794;334795;334796;334797;334798;334799;334800;334801;334802;355966;355967;356670;356671;356672;356673;356674;356675;356676;356677;356678;356679;356680;356681;356682;356683;356684;356685;356686;356687;356688;356689;356690;356691;356692;356693;356694;356695;356696;356697;356698;356699;356700;356701;356702;356703;356704;356705;356706;356707;356708;356709;356710;356711;356712;356713;356714;356715;356716;356717;356718;356719;356720;358103;358104;358105;358106;358107;358108;358109;358110;358111;358112;358113;358114;358115;358116;358117;358118;358119;358120;358121;358122;358123;358124;358125;358126;358127;358128;358129;358130;358131;358132;358133;358134;358135;358136;358137;358138;358139;358140;358141;358142;358143;358144;358145;358146;358147;358148;358149;358150;358151;358152;358153;409828;409829;409830;409831;409832;409833;409834;409835;409836;409837;409838;409839;409840;409841;409842;409843;409844;409845;409846;409847;409848;409849;409850;409851;409852;409853;409854;409855;409856;409857;409858;409859;409860;409861;409862;409863;409864;409865;409866;409867;409868;409869;409870;409871;409872;409873;409874;409875;409876;409877;409878;409879;409880;409881;409882;409883;409884;409885;409886;409887;409888;409889;409890;409891;409892;409893;409894;409895;409896;409897;409898;409899;409900;409901;409902;409903;409904;409905;409906;409907;409908;409909;409910;409911;409912;409913;409914;409915;409916;409917;409918;409919;409920;409921;409922;409923;409924;409925;409926;409927;409928;409929;409930;409931;409932;409933;409934;409935;409936;409937;409938;419330;433186;433187;433188;433189;459438;459439;459440;459441;459442;459443;459444;459445;459446;459447;459448;459449;459450;459451;459452;459453;459454;459455;459456;459457;459458;459459;459460;459461;459462;459463;459464;459465;459466;459467;459468;459469;459470;459471;459472;459473;459474;459475;459476;459477;459478;459479;459480;459481;459482;459483;459484;459485;459486;459487;459488;459489;459490;459491;459492;459493;459494;459495;459496;459497;459498;459499;459500;459501;459502;459503;459504;459505;459506;459507;459508;459509;459510;459511;459512;459513;459514;459515;459516;459517;459518;459519;459520;459521;459522;459523;459524;459525;463366;463367;463368;463369;463370;463371;463372;463373;463374;463375;502979;502980;502981;502982;502983;502984;502985;502986;502987;502988;502989;502990;502991;502992;502993;502994;502995;502996;502997;502998;502999;503000;503001;503002;503003;503004;503005;503006;503007;503008;503009;503010;503011;503012;503013;503014;503015;503016;503017;503018;503019;503020;503021;503022;506062;506063;506064;506065;506066;506067;506068;506069;506070;506071;546953;546954;546955;546956;546957;546958;546959;546960;546961;546962;546963;546964;546965;546966;546967;546968;546969;546970;546971;546972;546973;546974;546975;558357;558358;558359;558360;558361;558362;558363;558364;558365;558366;558367;558368;558369;558370;558371;558372;558373;558374;558375;558376;558377;558378;558379;558380;558381;558382;558383;558384;558385;558386;571319;571320;571321;571322;571323;571324;571325;571326;571327;571328;571329;571330;571331;571332;571333;571334;571335;571336;571337;571338;571339;571340;571341;571342;571343;571344;571345;571346;571347;571348;571349;571350;571351;571352;571353;571354;571355;571356;571357;602487;602488;602489;602490;602491;602492;602493;602494;602495;602496;602497;654626;654627;654628;654629;654630;654631;654632;654633;654634;654635;654636;654637;654638;654639;654640;654641;654642;654643;654644;654645;654646;654647;654648;654649;654650;654651;654652;654653;654654;654655;654656;656846;656847;656848;656849;656850;656851;656852;656853;656854;656855;656856;656857;656858;656859;656860;656861;656862;656863;656864;656865;656866;656867;656868;656869;656870;656871;656872;656873;656874;656875	21723;21724;21725;21726;21727;21728;21729;21730;21731;21732;21733;21734;21735;21736;21737;21738;21739;21740;26176;26177;26178;26179;26180;26181;26182;26183;36000;36001;36002;36003;36004;36005;36006;36007;36008;36009;36010;36011;36012;36013;36014;36015;36273;36274;36275;36276;36277;36278;36279;36280;36281;36282;36283;36284;36285;36286;36770;36771;36772;36773;36774;36775;36776;36777;58202;58203;73610;73611;86961;86962;86963;86964;86965;86966;86967;86968;86969;86970;86971;86972;86973;86974;86975;86976;86977;86978;86979;86980;86981;86982;86983;86984;86985;86986;86987;86988;86989;86990;97119;97120;97121;97122;97123;97124;97125;97126;97127;97128;97129;97130;111634;130579;130580;130581;130582;130583;138672;138673;138993;138994;138995;138996;138997;138998;138999;139000;139001;139002;139003;139004;139005;139006;139007;139008;139009;139010;139011;139012;139013;139014;139015;139016;139017;139018;139019;139020;139021;139022;139023;139024;139025;139026;139027;139516;139517;139518;139519;139520;139521;139522;139523;139524;139525;139526;139527;139528;139529;139530;139531;139532;139533;139534;139535;139536;139537;139538;139539;139540;139541;139542;139543;159873;159874;159875;159876;159877;159878;159879;159880;159881;159882;159883;159884;159885;159886;159887;159888;159889;159890;159891;159892;159893;159894;159895;159896;159897;159898;159899;159900;159901;159902;159903;159904;159905;159906;159907;159908;159909;159910;159911;159912;159913;159914;159915;159916;159917;159918;159919;159920;159921;159922;159923;159924;159925;159926;159927;159928;159929;159930;159931;163350;168559;168560;168561;168562;178401;178402;178403;178404;178405;178406;178407;179881;179882;179883;193748;194926;194927;194928;210566;210567;215350;215351;215352;215353;215354;215355;215356;215357;215358;215359;215360;215361;215362;215363;215364;220514;220515;233078;233079;233080;233081;253336;253337;253338;253339;253340;253341;253342;254245;254246;254247;254248;254249;254250;254251;254252;254253	21731;26179;36008;36273;36278;36776;58203;73611;86980;97126;97129;111634;130580;138673;139015;139527;159909;159926;163350;168560;178403;179881;193748;194927;210567;215356;215359;220515;233078;253341;254249			9606
O00161	O00161	3	3	3	Synaptosomal-associated protein 23	SNAP23	sp|O00161|SNP23_HUMAN Synaptosomal-associated protein 23 OS=Homo sapiens OX=9606 GN=SNAP23 PE=1 SV=1	1	3	3	3	0	0	0	0	0	0	0	0	0	0	0	0	0	0	0	0	0	0	0	0	0	0	0	0	0	0	0	0	0	0	0	0	0	0	0	0	1	1	0	1	2	2	1	0	1	1	1	2	1	1	1	2	2	2	0	0	0	0	0	0	0	0	0	0	0	0	0	0	0	0	0	0	0	0	0	0	0	0	0	0	0	0	0	0	0	0	0	0	0	0	1	1	0	1	2	2	1	0	1	1	1	2	1	1	1	2	2	2	0	0	0	0	0	0	0	0	0	0	0	0	0	0	0	0	0	0	0	0	0	0	0	0	0	0	0	0	0	0	0	0	0	0	0	0	1	1	0	1	2	2	1	0	1	1	1	2	1	1	1	2	2	2	21.3	21.3	21.3	23.354	211	211	0	20.184																																					By MS/MS	By matching		By matching	By MS/MS	By MS/MS	By matching		By matching	By MS/MS	By matching	By MS/MS	By matching	By matching	By matching	By MS/MS	By MS/MS	By MS/MS	0	0	0	0	0	0	0	0	0	0	0	0	0	0	0	0	0	0	0	0	0	0	0	0	0	0	0	0	0	0	0	0	0	0	0	0	6.6	6.6	0	6.6	13.3	13.3	6.6	0	6.6	6.6	6.6	13.3	6.6	6.6	6.6	13.3	13.3	14.7	371240000	0	0	0	0	0	0	0	0	0	0	0	0	0	0	0	0	0	0	0	0	0	0	0	0	0	0	0	0	0	0	0	0	0	0	0	0	5049100	6297600	0	46266000	32748000	35623000	7967100	0	8055700	22007000	38788000	50936000	14293000	11247000	11381000	42478000	21608000	16493000	12	11675000	0	0	0	0	0	0	0	0	0	0	0	0	0	0	0	0	0	0	0	0	0	0	0	0	0	0	0	0	0	0	0	0	0	0	0	0	420760	524800	0	3855500	1167400	1376700	663920	0	671310	1833900	3232300	1651100	1191100	937230	948390	1319900	802210	1374500	0	0	0	0	0	0	0	0	0	0	0	0	0	0	0	0	0	0	0	0	0	0	0	0	0	0	0	0	0	0	0	0	0	0	0	0	0	0	0	0	3552500	3455500	0	0	0	0	0	3959100	0	0	0	3721800	3055700	0	0	0	0	0	0	0	0	0	0	0	0	0	0	0	0	0	0	0	0	0	0	0	0	0	0	0	0	0	0	0	0	0	0	0	0	0	0	0	0	0	2	1	0	0	0	1	0	2	0	0	0	2	2	2	12	AHQITDESLESTRR;ILGLAIESQDAGIK;TTWGDGGENSPCNVVSK				83	920;9912;22202	True;True;True	933;10056;22583	23189;23190;23191;23192;23193;23194;23195;23196;23197;255305;255306;255307;255308;255309;255310;255311;255312;255313;255314;255315;255316;575974	9387;9388;9389;9390;9391;9392;9393;100094;100095;100096;100097;100098;222360	9393;100098;222360			9606
O00178	O00178	5	5	5	GTP-binding protein 1	GTPBP1	sp|O00178|GTPB1_HUMAN GTP-binding protein 1 OS=Homo sapiens OX=9606 GN=GTPBP1 PE=1 SV=3	1	5	5	5	0	1	0	4	5	5	2	2	2	2	1	3	2	1	0	4	3	3	1	0	0	5	5	5	2	1	0	3	2	3	0	1	0	4	3	4	1	2	2	2	2	3	4	3	3	4	4	2	2	2	4	2	1	4	0	1	0	4	5	5	2	2	2	2	1	3	2	1	0	4	3	3	1	0	0	5	5	5	2	1	0	3	2	3	0	1	0	4	3	4	1	2	2	2	2	3	4	3	3	4	4	2	2	2	4	2	1	4	0	1	0	4	5	5	2	2	2	2	1	3	2	1	0	4	3	3	1	0	0	5	5	5	2	1	0	3	2	3	0	1	0	4	3	4	1	2	2	2	2	3	4	3	3	4	4	2	2	2	4	2	1	4	11.1	11.1	11.1	72.453	669	669	0	27.697		By matching		By MS/MS	By MS/MS	By MS/MS	By matching	By matching	By MS/MS	By matching	By matching	By matching	By matching	By matching		By MS/MS	By matching	By MS/MS	By matching			By MS/MS	By MS/MS	By MS/MS	By matching	By matching		By matching	By matching	By matching		By matching		By MS/MS	By MS/MS	By MS/MS	By matching	By matching	By matching	By MS/MS	By MS/MS	By MS/MS	By MS/MS	By MS/MS	By MS/MS	By MS/MS	By MS/MS	By MS/MS	By matching	By matching	By MS/MS	By MS/MS	By MS/MS	By MS/MS	0	1.6	0	8.2	11.1	11.1	3.7	3.4	3.7	3.7	1.6	5.1	4.8	1.6	0	8.2	7.6	5.1	1.3	0	0	11.1	11.1	11.1	3	1.3	0	6.9	4.8	6.9	0	1.6	0	8.2	6.9	9.7	3.1	4.5	4.5	4.5	4.8	7.3	8.2	6.1	6.6	9.4	9	4.8	4.8	4.8	8.2	4.5	3.1	9	371340000	0	820830	0	12714000	16616000	10599000	14473000	4474300	15794000	4713300	2430800	3356200	1174500	666880	0	6249200	4620900	6336700	3225400	0	0	15904000	14407000	16829000	1518300	474880	0	4727400	2543000	3643900	0	1094300	0	8852600	7533900	8480600	395510	1436700	1259200	8555700	10347000	9685700	10579000	5445700	3848000	20702000	21342000	13419000	22394000	7617700	13742000	7995400	2576500	15727000	30	10624000	0	27361	0	350490	520850	295830	482420	149140	526470	157110	81027	111870	21374	22229	0	192350	142750	211220	107510	0	0	452600	430850	479060	50610	15829	0	125160	67477	121460	0	36477	0	237340	195480	210430	13184	37861	34279	186890	289740	272410	283400	149070	97496	544100	626690	351810	746470	162770	361070	171430	32052	453840	0	0	0	2114900	3453000	1924600	0	876190	0	0	0	912110	0	0	0	1363100	902510	1505300	0	0	0	3272300	2541200	3912100	0	0	0	1334300	0	0	0	0	0	1571800	1785900	1892400	0	567090	492650	953240	842140	812250	723620	756330	583970	1314700	1036400	1026100	0	722850	680890	1132800	1011600	1321000	0	0	0	1	3	2	0	0	0	0	0	0	0	0	0	1	0	1	0	0	0	2	2	3	0	0	0	0	0	0	0	0	0	1	1	1	0	0	0	2	1	1	0	0	0	1	1	1	0	0	0	1	1	2	29	LNDTLLLGPDPLGNFLSIAVK;MCPIFQISNVTGENLDLLK;MFLNLLSPR;SMAEQIEADVILLR;VAVVGNVDAGK				84	13809;15039;15242;19798;22635	True;True;True;True;True	14015;15257;15480;20135;23025	361661;361662;361663;361664;361665;361666;361667;361668;361669;361670;361671;361672;361673;361674;361675;361676;361677;361678;361679;361680;361681;361682;361683;361684;361685;361686;361687;361688;361689;361690;361691;361692;361693;361694;361695;361696;361697;361698;361699;361700;361701;361702;361703;361704;361705;361706;361707;361708;361709;361710;361711;361712;361713;392970;392971;392972;392973;392974;392975;392976;392977;392978;392979;392980;397869;397870;397871;397872;397873;397874;397875;397876;397877;397878;397879;397880;397881;397882;397883;397884;397885;397886;397887;397888;397889;397890;397891;397892;397893;397894;512694;512695;512696;512697;512698;512699;512700;512701;512702;512703;512704;512705;512706;512707;512708;512709;512710;512711;512712;512713;512714;512715;587373;587374;587375;587376;587377;587378;587379;587380;587381;587382;587383;587384;587385;587386;587387;587388;587389;587390;587391;587392;587393;587394;587395;587396;587397;587398;587399;587400;587401;587402;587403;587404;587405;587406	140786;140787;140788;140789;140790;140791;140792;140793;140794;140795;140796;140797;140798;140799;140800;140801;140802;140803;140804;140805;140806;152925;155086;155087;155088;155089;155090;197542;197543;197544;226735	140793;152925;155088;197543;226735			9606
O00186	O00186	1	1	1	Syntaxin-binding protein 3	STXBP3	sp|O00186|STXB3_HUMAN Syntaxin-binding protein 3 OS=Homo sapiens OX=9606 GN=STXBP3 PE=1 SV=2	1	1	1	1	0	0	1	1	1	1	0	0	0	0	0	0	0	0	0	1	1	1	0	0	0	1	1	1	0	0	0	1	1	1	0	0	0	1	1	1	0	1	0	1	1	1	1	1	1	1	1	1	0	0	1	1	1	1	0	0	1	1	1	1	0	0	0	0	0	0	0	0	0	1	1	1	0	0	0	1	1	1	0	0	0	1	1	1	0	0	0	1	1	1	0	1	0	1	1	1	1	1	1	1	1	1	0	0	1	1	1	1	0	0	1	1	1	1	0	0	0	0	0	0	0	0	0	1	1	1	0	0	0	1	1	1	0	0	0	1	1	1	0	0	0	1	1	1	0	1	0	1	1	1	1	1	1	1	1	1	0	0	1	1	1	1	2.9	2.9	2.9	67.764	592	592	0.0021246	2.1841			By matching	By matching	By matching	By matching										By matching	By matching	By matching				By matching	By matching	By matching				By matching	By matching	By matching				By matching	By matching	By matching		By matching		By matching	By matching	By MS/MS	By matching	By matching	By matching	By matching	By matching	By matching			By matching	By MS/MS	By matching	By matching	0	0	2.9	2.9	2.9	2.9	0	0	0	0	0	0	0	0	0	2.9	2.9	2.9	0	0	0	2.9	2.9	2.9	0	0	0	2.9	2.9	2.9	0	0	0	2.9	2.9	2.9	0	2.9	0	2.9	2.9	2.9	2.9	2.9	2.9	2.9	2.9	2.9	0	0	2.9	2.9	2.9	2.9	34983000	0	0	244820	610500	288370	438020	0	0	0	0	0	0	0	0	0	371120	176250	277540	0	0	0	555270	529070	650470	0	0	0	360660	328340	305290	0	0	0	593600	758310	914140	0	359860	0	2904800	759500	1496900	1430400	1323600	1283900	3172900	1678900	2568500	0	0	3361900	3737300	1581200	1921200	30	1166100	0	0	8160.5	20350	9612.2	14601	0	0	0	0	0	0	0	0	0	12371	5875	9251.2	0	0	0	18509	17636	21682	0	0	0	12022	10945	10176	0	0	0	19787	25277	30471	0	11995	0	96825	25317	49896	47681	44122	42796	105760	55962	85617	0	0	112060	124580	52707	64040	0	0	0	0	0	0	0	0	0	0	0	0	0	0	0	0	0	0	0	0	0	0	0	0	0	0	0	0	0	0	0	0	0	0	0	0	0	0	0	0	0	0	0	0	0	0	0	0	0	0	0	0	0	0	0	0	0	0	0	0	0	0	0	0	0	0	0	0	0	0	0	0	0	0	0	0	0	0	0	0	0	0	0	0	0	0	0	0	0	0	0	0	0	0	0	1	0	0	0	0	0	0	0	0	0	1	0	0	2	MTDLLEEGITVVENIYK				85	15744	TRUE	16016	411186;411187;411188;411189;411190;411191;411192;411193;411194;411195;411196;411197;411198;411199;411200;411201;411202;411203;411204;411205;411206;411207;411208;411209;411210;411211;411212;411213;411214;411215	160318;160319	160319			9606
O00192	O00192	4	4	4	Armadillo repeat protein deleted in velo-cardio-facial syndrome	ARVCF	sp|O00192|ARVC_HUMAN Armadillo repeat protein deleted in velo-cardio-facial syndrome OS=Homo sapiens OX=9606 GN=ARVCF PE=1 SV=1	1	4	4	4	1	1	1	2	1	1	0	0	0	1	2	1	1	1	1	1	1	1	0	1	2	2	2	2	1	1	1	1	1	0	1	1	0	2	2	2	2	1	1	4	4	4	2	2	1	4	3	4	2	2	2	3	3	4	1	1	1	2	1	1	0	0	0	1	2	1	1	1	1	1	1	1	0	1	2	2	2	2	1	1	1	1	1	0	1	1	0	2	2	2	2	1	1	4	4	4	2	2	1	4	3	4	2	2	2	3	3	4	1	1	1	2	1	1	0	0	0	1	2	1	1	1	1	1	1	1	0	1	2	2	2	2	1	1	1	1	1	0	1	1	0	2	2	2	2	1	1	4	4	4	2	2	1	4	3	4	2	2	2	3	3	4	8.9	8.9	8.9	104.64	962	962	0	46.245	By matching	By matching	By matching	By MS/MS	By matching	By matching				By MS/MS	By matching	By matching	By matching	By matching	By matching	By MS/MS	By matching	By matching		By matching	By matching	By MS/MS	By MS/MS	By MS/MS	By matching	By matching	By matching	By matching	By matching		By matching	By matching		By matching	By matching	By matching	By matching	By matching	By MS/MS	By MS/MS	By MS/MS	By MS/MS	By MS/MS	By MS/MS	By MS/MS	By MS/MS	By MS/MS	By MS/MS	By MS/MS	By matching	By MS/MS	By MS/MS	By MS/MS	By MS/MS	1.4	1.4	1.4	3.2	1.4	1.4	0	0	0	1.4	3.2	1.9	1.4	1.4	1.4	1.4	1.4	1.4	0	1.4	3.2	3.2	3.2	3.2	1.4	1.4	1.4	1.9	1.4	0	1.4	1.4	0	3.2	3.2	3.2	3.2	1.4	1.4	8.9	8.9	8.9	3.3	3.2	1.4	8.9	7	8.9	5.1	3.2	3.3	7	7.1	8.9	273350000	381240	412490	571640	1189800	1245500	1166500	0	0	0	1674200	1621900	604380	361780	582260	458300	1613100	1391700	822490	0	3247300	5148500	2772700	2315600	2880000	732380	392830	679000	568440	596840	0	504350	536570	0	2161900	2149600	2232300	4698500	2312600	1480500	36286000	15600000	22728000	4447500	5221700	2449400	23569000	16468000	23401000	13116000	4722100	6889200	20587000	11599000	16758000	50	410550	7624.8	8249.7	11433	23797	24911	23330	0	0	0	33485	32437	12088	7235.6	11645	9165.9	32263	27833	16450	0	64946	102970	55454	46311	57601	14648	7856.7	13580	11369	11937	0	10087	10731	0	43238	42992	44647	93970	6603.6	29610	668930	42728	59139	12552	8224.2	48988	38024	257690	47496	58979	24056	137780	45847	43021	23882	0	0	0	0	0	0	0	0	0	0	718700	0	0	0	0	0	0	0	0	0	610470	743280	753180	789590	0	0	0	0	0	0	0	0	0	666260	721970	720130	763640	0	0	2139200	1612800	1346700	574530	696130	0	1559200	1049800	1190200	651180	0	657150	1065700	1386700	1118600	0	0	0	1	0	0	0	0	0	1	0	0	0	0	0	1	0	0	0	0	0	1	0	1	0	0	0	0	0	0	0	0	0	0	0	0	0	0	0	4	3	2	0	1	1	3	2	3	1	0	1	2	2	2	32	ECEGLVDALLHALQSAVGR;GLPLLVALLDHPR;GLPVLVELLQSETDKVVR;NAQAPPRPGACLEEDTVVAVLNTIHEIVSDSLDNAR				86	4080;7598;7601;15918	True;True;True;True	4142;7708;7711;16201	105060;105061;105062;105063;105064;105065;105066;105067;105068;194561;194562;194563;194564;194565;194566;194567;194568;194569;194570;194571;194572;194573;194574;194575;194576;194577;194578;194579;194580;194581;194582;194583;194584;194585;194586;194587;194588;194589;194590;194591;194592;194593;194594;194595;194596;194597;194598;194599;194600;194601;194602;194603;194604;194605;194606;194607;194608;194609;194610;194611;194612;194613;194614;194615;194616;194617;194670;194671;194672;194673;194674;194675;194676;194677;194678;194679;194680;194681;194682;194683;194684;194685;194686;194687;194688;194689;194690;194691;416113;416114;416115;416116;416117;416118;416119;416120;416121;416122	42224;42225;42226;42227;76399;76400;76401;76402;76403;76404;76405;76406;76407;76408;76409;76410;76411;76412;76413;76414;76415;76416;76417;76445;76446;76447;76448;76449;162266;162267;162268;162269;162270;162271;162272;162273;162274	42225;76410;76445;162266			9606
O00193	O00193	2	2	2	Small acidic protein	SMAP	sp|O00193|SMAP_HUMAN Small acidic protein OS=Homo sapiens OX=9606 GN=SMAP PE=1 SV=1	1	2	2	2	0	0	0	1	0	0	0	0	0	0	1	1	1	1	0	1	1	1	2	0	0	2	2	1	0	0	1	1	0	0	0	0	0	0	1	0	2	2	2	2	2	2	2	2	2	2	2	2	2	2	2	2	2	2	0	0	0	1	0	0	0	0	0	0	1	1	1	1	0	1	1	1	2	0	0	2	2	1	0	0	1	1	0	0	0	0	0	0	1	0	2	2	2	2	2	2	2	2	2	2	2	2	2	2	2	2	2	2	0	0	0	1	0	0	0	0	0	0	1	1	1	1	0	1	1	1	2	0	0	2	2	1	0	0	1	1	0	0	0	0	0	0	1	0	2	2	2	2	2	2	2	2	2	2	2	2	2	2	2	2	2	2	12.6	12.6	12.6	20.332	183	183	0	276.32				By MS/MS							By matching	By matching	By matching	By matching		By matching	By matching	By matching	By matching			By MS/MS	By matching	By matching			By matching	By matching							By matching		By MS/MS	By MS/MS	By MS/MS	By MS/MS	By MS/MS	By MS/MS	By MS/MS	By MS/MS	By MS/MS	By MS/MS	By MS/MS	By MS/MS	By MS/MS	By MS/MS	By MS/MS	By MS/MS	By MS/MS	By MS/MS	0	0	0	12.6	0	0	0	0	0	0	12.6	12.6	12.6	12.6	0	12.6	12.6	12.6	12.6	0	0	12.6	12.6	12.6	0	0	8.7	12.6	0	0	0	0	0	0	12.6	0	12.6	12.6	12.6	12.6	12.6	12.6	12.6	12.6	12.6	12.6	12.6	12.6	12.6	12.6	12.6	12.6	12.6	12.6	2241200000	0	0	0	12269000	0	0	0	0	0	0	2647600	6195500	731540	1084900	0	4322400	8139400	4636700	22986000	0	0	19675000	9725900	8314400	0	0	1402900	3145800	0	0	0	0	0	0	8322700	0	39893000	35259000	38710000	154920000	126090000	206430000	112280000	97979000	95945000	166790000	154560000	168610000	189460000	127980000	148980000	110000000	55722000	97980000	5	59693000	0	0	0	2453700	0	0	0	0	0	0	529520	475790	146310	216980	0	864480	885600	927340	1739800	0	0	531580	428170	1662900	0	0	280570	629160	0	0	0	0	0	0	1664500	0	2153300	1556000	1673300	6006200	2936600	4263700	3094800	2340800	2485200	3240100	3630900	3713700	5891800	3521300	3907900	1854200	1968200	2475400	0	0	0	0	0	0	0	0	0	0	0	2349000	0	0	0	0	2889800	0	3469500	0	0	3902000	4977800	0	0	0	0	0	0	0	0	0	0	0	0	0	9523500	9511100	9327400	10791000	12296000	16924000	9277400	9988200	10613000	11379000	10424000	11834000	8518900	7447200	8468400	8606700	7038500	9410000	0	0	0	1	0	0	0	0	0	0	0	0	0	0	0	0	0	0	0	0	0	1	0	0	0	0	0	0	0	0	0	0	0	0	0	0	2	2	1	1	3	2	2	2	2	2	2	3	2	2	2	2	1	1	36	INEELESQYQQSMDSK;TGEEDKKINEELESQYQQSMDSK				87	10146;21147	True;True	10293;21514	261187;261188;261189;261190;261191;261192;261193;261194;261195;261196;261197;261198;261199;261200;261201;261202;261203;261204;261205;261206;261207;261208;547719;547720;547721;547722;547723;547724;547725;547726;547727;547728;547729;547730;547731;547732;547733;547734;547735;547736;547737;547738;547739;547740;547741;547742;547743;547744;547745;547746;547747;547748;547749;547750;547751;547752;547753;547754;547755;547756;547757;547758;547759;547760;547761;547762;547763;547764;547765;547766;547767	102365;102366;102367;102368;102369;102370;102371;102372;102373;102374;102375;102376;210946;210947;210948;210949;210950;210951;210952;210953;210954;210955;210956;210957;210958;210959;210960;210961;210962;210963;210964;210965;210966;210967;210968;210969;210970	102376;210966			9606
O00203;Q13367	O00203	18;3	18;3	18;3	AP-3 complex subunit beta-1	AP3B1	sp|O00203|AP3B1_HUMAN AP-3 complex subunit beta-1 OS=Homo sapiens OX=9606 GN=AP3B1 PE=1 SV=3	2	18	18	18	0	0	0	0	0	0	0	0	0	0	1	1	0	0	0	1	0	1	0	0	0	0	0	0	0	0	0	0	2	0	0	0	1	1	0	0	5	7	7	14	12	13	6	7	6	14	14	17	10	7	9	14	12	14	0	0	0	0	0	0	0	0	0	0	1	1	0	0	0	1	0	1	0	0	0	0	0	0	0	0	0	0	2	0	0	0	1	1	0	0	5	7	7	14	12	13	6	7	6	14	14	17	10	7	9	14	12	14	0	0	0	0	0	0	0	0	0	0	1	1	0	0	0	1	0	1	0	0	0	0	0	0	0	0	0	0	2	0	0	0	1	1	0	0	5	7	7	14	12	13	6	7	6	14	14	17	10	7	9	14	12	14	24.3	24.3	24.3	121.32	1094	1094;1082	0	77.945											By matching	By matching				By matching		By matching											By matching				By matching	By matching			By MS/MS	By MS/MS	By MS/MS	By MS/MS	By MS/MS	By MS/MS	By MS/MS	By MS/MS	By matching	By MS/MS	By MS/MS	By MS/MS	By MS/MS	By matching	By MS/MS	By MS/MS	By MS/MS	By MS/MS	0	0	0	0	0	0	0	0	0	0	1.7	1	0	0	0	1.7	0	1.7	0	0	0	0	0	0	0	0	0	0	3.2	0	0	0	0.7	1	0	0	6.8	9.5	8.2	20.2	14.8	17.3	9	9.8	8.9	20.7	20.8	23.3	13.9	9.1	12.2	19.1	15.3	18.5	3.2901e+09	0	0	0	0	0	0	0	0	0	0	3203700	1633900	0	0	0	1375900	0	1705800	0	0	0	0	0	0	0	0	0	0	35856000	0	0	0	2853100	267560	0	0	43064000	60675000	52059000	363150000	195300000	230690000	66552000	59533000	76159000	277480000	353230000	389530000	238910000	113470000	137200000	255520000	136280000	194400000	55	26194000	0	0	0	0	0	0	0	0	0	0	58249	29707	0	0	0	25016	0	31014	0	0	0	0	0	0	0	0	0	0	624300	0	0	0	51875	4864.8	0	0	277090	451410	328320	2741300	1938500	2088300	572610	628580	430130	2009700	3197800	3087000	1455900	820050	768840	2136400	1074000	1482700	0	0	0	0	0	0	0	0	0	0	0	0	0	0	0	0	0	0	0	0	0	0	0	0	0	0	0	0	7594600	0	0	0	0	0	0	0	4758400	6155000	5773000	10099000	10113000	10726000	5579700	5522200	5871600	10791000	13544000	12232000	4797700	4950000	4777600	10288000	9497200	10227000	0	0	0	0	0	0	0	0	0	0	0	0	0	0	0	0	0	0	0	0	0	0	0	0	0	0	0	0	0	0	0	0	0	0	0	0	0	0	0	6	7	6	1	1	0	7	11	10	1	0	0	7	5	5	67	DDCFNVNIQPPVGELLLPVAMSEKDFK;DRDHFQLGTLSHTLNIK;IFLAQKPAPLLESPFK;KEQGVLTGMNETSAVIIAAPQNFTPSVIFQK;KIENIHIGEK;LLDSITVPVAR;LLQMQPAQHGEIIK;LQILNLGAK;LYLTNSK;NVEVIELAK;QFAAATIQTIGR;QMLESNKDSAK;SFTSEDDLVKLQILNLGAK;STLVAGSVVMAFEEVCPDRIDLIHK;TLKLEILTNLANEANISTLLR;TVIGSVLLR;VVNVANVGAVPSGQDNIHR;YDQNYDIR				88	2767;3550;9442;11010;11209;13298;13598;14129;14948;16825;17304;17726;19060;20433;21550;22275;24430;24845	True;True;True;True;True;True;True;True;True;True;True;True;True;True;True;True;True;True	2810;3609;9577;11176;11377;13499;13801;14339;15162;17127;17611;18035;19387;20781;21924;22660;24842;25261	69553;69554;69555;69556;69557;69558;69559;69560;91193;91194;91195;91196;91197;91198;91199;91200;91201;91202;91203;91204;91205;91206;91207;241937;241938;241939;241940;241941;241942;241943;241944;241945;241946;241947;241948;241949;241950;241951;241952;285378;285379;285380;285381;285382;291493;348347;348348;348349;348350;348351;348352;348353;348354;348355;348356;348357;348358;348359;348360;348361;348362;348363;356416;356417;356418;356419;356420;356421;356422;356423;356424;356425;369986;369987;369988;369989;369990;390560;390561;390562;390563;390564;390565;390566;390567;390568;390569;390570;390571;390572;439582;439583;439584;439585;439586;439587;439588;439589;439590;451120;451121;451122;451123;451124;451125;461572;461573;461574;461575;461576;461577;461578;461579;494791;494792;494793;494794;494795;494796;494797;494798;527407;527408;527409;527410;527411;527412;527413;527414;527415;527416;527417;527418;527419;527420;559537;559538;559539;559540;559541;559542;559543;559544;559545;559546;559547;559548;559549;559550;578273;578274;578275;578276;578277;578278;578279;578280;578281;578282;578283;578284;578285;578286;578287;578288;578289;578290;637859;637860;637861;637862;637863;637864;637865;637866;637867;637868;637869;637870;637871;637872;637873;637874;637875;637876;637877;637878;637879;637880;648190;648191;648192;648193;648194;648195;648196;648197;648198;648199;648200;648201;648202;648203	27750;27751;36615;36616;94738;94739;94740;94741;94742;94743;94744;94745;94746;94747;112189;114456;135626;135627;135628;135629;135630;135631;135632;135633;135634;138887;138888;138889;138890;138891;138892;138893;138894;143946;151823;151824;151825;171024;171025;171026;171027;171028;171029;171030;171031;171032;175341;179164;179165;179166;190803;202820;202821;215818;215819;223365;246997;246998;246999;247000;247001;247002;247003;247004;250982;250983;250984;250985;250986;250987;250988;250989	27750;36615;94746;112189;114456;135634;138892;143946;151824;171030;175341;179165;190803;202821;215818;223365;247003;250985			9606;9606
O00213;Q92870	O00213	11;2	11;2	11;2	Amyloid beta A4 precursor protein-binding family B member 1	APBB1	sp|O00213|APBB1_HUMAN Amyloid-beta A4 precursor protein-binding family B member 1 OS=Homo sapiens OX=9606 GN=APBB1 PE=1 SV=2	2	11	11	11	0	0	0	1	0	2	1	0	0	2	1	2	0	0	0	2	2	2	0	0	0	0	1	0	1	0	0	1	1	1	0	0	0	2	1	1	10	9	8	8	10	10	9	7	8	8	9	9	8	8	7	7	8	8	0	0	0	1	0	2	1	0	0	2	1	2	0	0	0	2	2	2	0	0	0	0	1	0	1	0	0	1	1	1	0	0	0	2	1	1	10	9	8	8	10	10	9	7	8	8	9	9	8	8	7	7	8	8	0	0	0	1	0	2	1	0	0	2	1	2	0	0	0	2	2	2	0	0	0	0	1	0	1	0	0	1	1	1	0	0	0	2	1	1	10	9	8	8	10	10	9	7	8	8	9	9	8	8	7	7	8	8	20.4	20.4	20.4	77.243	710	710;758	0	53.507				By matching		By matching	By matching			By matching	By matching	By matching				By matching	By matching	By matching					By matching		By matching			By matching	By matching	By matching				By matching	By matching	By matching	By MS/MS	By MS/MS	By MS/MS	By MS/MS	By MS/MS	By MS/MS	By MS/MS	By MS/MS	By MS/MS	By MS/MS	By MS/MS	By MS/MS	By MS/MS	By MS/MS	By MS/MS	By MS/MS	By MS/MS	By MS/MS	0	0	0	2	0	3.7	1	0	0	4.2	2	3.7	0	0	0	3.4	3.7	3.7	0	0	0	0	2	0	2	0	0	2	2	2	0	0	0	3.7	2	2	18	16.6	12.7	15.4	18	19.3	16.6	11	15.6	15.9	16.8	16.9	14.5	13.5	11	12.4	13.7	15.9	2847500000	0	0	0	829080	0	1681300	6765300	0	0	3167000	1570000	1578300	0	0	0	1979400	2128800	3324100	0	0	0	0	792900	0	535900	0	0	640360	635880	660930	0	0	0	5770100	1666000	1286300	120450000	80031000	83333000	218880000	167560000	165480000	148150000	79567000	81522000	216270000	198040000	225380000	281610000	139570000	166330000	151320000	144710000	144330000	27	84016000	0	0	0	30707	0	62271	250570	0	0	117300	58148	58456	0	0	0	24487	78845	48549	0	0	0	0	29367	0	19848	0	0	23717	23551	24479	0	0	0	213710	61702	47641	3598500	2253900	2704400	6106300	5055800	4872400	4495300	2436600	2273900	5686100	5799100	6341800	8270600	4375300	5355000	4369100	4630900	4217700	0	0	0	0	0	1473600	0	0	0	1625200	0	1477000	0	0	0	1833400	1892900	2090900	0	0	0	0	0	0	0	0	0	0	0	0	0	0	0	2410500	0	0	5394500	4960900	4706300	3592700	4822700	3798300	5277200	3874300	3755800	4036200	3844100	4332700	4054500	3676400	4087300	6159900	5718800	6116500	0	0	0	0	0	0	0	0	0	0	0	0	0	0	0	0	0	0	0	0	0	0	0	0	0	0	0	0	0	0	0	0	0	0	0	0	3	3	2	3	4	4	4	2	2	4	4	4	1	2	4	4	5	5	60	DFAYVAR;DKLTQMLK;DLLLQLEDETLK;LQATAVGPK;LVDVPFQVEFPAPK;NIATSLHEICSK;NVTLTLAEEASQEPEMAPLGPK;SAMGEGGGPEPGPANAK;SLGWVEMTEEELAPGR;SQASTSCLPAPPAESVAR;SSVAVNNCIR				89	2811;3132;3295;14038;14692;16144;16892;18699;19611;20056;20354	True;True;True;True;True;True;True;True;True;True;True	2855;3181;3347;14248;14905;16432;17196;19024;19947;20403;20702	70889;70890;70891;70892;70893;70894;70895;70896;70897;70898;70899;70900;70901;70902;70903;80375;80376;80377;80378;80379;80380;80381;80382;80383;80384;80385;80386;80387;84817;84818;84819;84820;84821;84822;84823;84824;84825;84826;84827;84828;84829;84830;84831;84832;84833;84834;84835;84836;84837;367785;367786;367787;367788;367789;367790;367791;367792;367793;367794;367795;367796;367797;367798;367799;367800;384488;384489;384490;384491;384492;384493;384494;384495;384496;384497;384498;384499;384500;384501;384502;384503;384504;384505;384506;384507;384508;384509;384510;384511;384512;384513;384514;384515;384516;384517;384518;384519;384520;421812;421813;421814;421815;421816;421817;421818;421819;421820;421821;421822;421823;421824;421825;421826;421827;421828;421829;421830;421831;421832;421833;421834;421835;421836;421837;421838;421839;421840;421841;421842;421843;421844;421845;421846;421847;441368;441369;441370;441371;441372;441373;441374;441375;441376;441377;441378;441379;486843;508285;508286;508287;508288;508289;508290;508291;508292;508293;508294;508295;508296;508297;508298;508299;508300;508301;508302;518482;518483;518484;518485;518486;518487;518488;518489;518490;518491;518492;518493;518494;518495;518496;525418;525419;525420;525421;525422;525423;525424;525425;525426;525427;525428	28306;28307;28308;28309;32299;32300;32301;32302;32303;33983;33984;33985;33986;33987;33988;33989;33990;33991;33992;33993;33994;33995;33996;33997;33998;143183;149484;149485;149486;149487;149488;149489;164249;164250;164251;164252;164253;164254;164255;164256;164257;164258;171709;187945;195813;195814;195815;195816;195817;195818;195819;195820;195821;195822;199768;199769;199770;199771;199772;199773;199774;199775;199776;199777;199778;199779;202098	28308;32301;33994;143183;149489;164252;171709;187945;195822;199778;202098			9606;9606
O00221	O00221	3	3	3	NF-kappa-B inhibitor epsilon	NFKBIE	sp|O00221|IKBE_HUMAN NF-kappa-B inhibitor epsilon OS=Homo sapiens OX=9606 GN=NFKBIE PE=1 SV=3	1	3	3	3	0	0	0	0	0	0	0	0	0	0	0	1	0	0	0	0	0	0	0	0	0	0	0	0	0	0	0	0	0	0	0	1	0	0	0	0	3	3	2	3	3	3	2	2	1	3	3	3	3	3	3	3	3	3	0	0	0	0	0	0	0	0	0	0	0	1	0	0	0	0	0	0	0	0	0	0	0	0	0	0	0	0	0	0	0	1	0	0	0	0	3	3	2	3	3	3	2	2	1	3	3	3	3	3	3	3	3	3	0	0	0	0	0	0	0	0	0	0	0	1	0	0	0	0	0	0	0	0	0	0	0	0	0	0	0	0	0	0	0	1	0	0	0	0	3	3	2	3	3	3	2	2	1	3	3	3	3	3	3	3	3	3	6.8	6.8	6.8	52.863	500	500	0	8.1784												By matching																				By matching					By matching	By matching	By matching	By MS/MS	By MS/MS	By MS/MS	By matching	By matching	By matching	By MS/MS	By MS/MS	By MS/MS	By MS/MS	By MS/MS	By MS/MS	By matching	By MS/MS	By MS/MS	0	0	0	0	0	0	0	0	0	0	0	2.4	0	0	0	0	0	0	0	0	0	0	0	0	0	0	0	0	0	0	0	2.4	0	0	0	0	6.8	6.8	4.8	6.8	6.8	6.8	4.8	4.4	2	6.8	6.8	6.8	6.8	6.8	6.8	6.8	6.8	6.8	367670000	0	0	0	0	0	0	0	0	0	0	0	214380	0	0	0	0	0	0	0	0	0	0	0	0	0	0	0	0	0	0	0	163330	0	0	0	0	7798500	6279400	3858300	16892000	15567000	13190000	10133000	8427700	3671100	46753000	51320000	35434000	34436000	20307000	20619000	31831000	23617000	17153000	25	6419700	0	0	0	0	0	0	0	0	0	0	0	8575.3	0	0	0	0	0	0	0	0	0	0	0	0	0	0	0	0	0	0	0	6533.3	0	0	0	0	74920	67127	154330	237460	168520	135960	405320	127750	146850	1016800	1037800	852050	599080	205590	293880	658060	387640	410290	0	0	0	0	0	0	0	0	0	0	0	0	0	0	0	0	0	0	0	0	0	0	0	0	0	0	0	0	0	0	0	0	0	0	0	0	863920	871900	0	835280	1177400	839480	0	1243700	0	2458200	2330700	2258700	862340	960290	887660	1243600	1592300	1346100	0	0	0	0	0	0	0	0	0	0	0	0	0	0	0	0	0	0	0	0	0	0	0	0	0	0	0	0	0	0	0	0	0	0	0	0	0	0	0	1	1	0	0	0	0	4	2	3	0	0	0	0	1	2	14	HGDTALHVACQR;NQPLMELLLR;TALHLAVETQER				90	8503;16630;20798	True;True;True	8623;16930;21155	217340;217341;217342;217343;217344;217345;217346;217347;217348;217349;217350;217351;217352;217353;217354;217355;217356;217357;217358;217359;217360;217361;434930;434931;434932;434933;434934;434935;434936;434937;434938;434939;434940;434941;434942;434943;434944;434945;537372;537373;537374;537375;537376;537377;537378;537379;537380;537381;537382;537383;537384;537385;537386;537387;537388;537389;537390;537391;537392;537393;537394	85286;85287;85288;85289;85290;169261;169262;169263;169264;169265;169266;206590;206591;206592	85288;169264;206590			9606
O00231	O00231	6	6	6	26S proteasome non-ATPase regulatory subunit 11	PSMD11	sp|O00231|PSD11_HUMAN 26S proteasome non-ATPase regulatory subunit 11 OS=Homo sapiens OX=9606 GN=PSMD11 PE=1 SV=3	1	6	6	6	0	0	0	2	1	1	0	0	1	1	1	1	0	0	0	2	2	1	0	0	0	1	3	3	1	0	0	1	1	0	0	0	0	0	2	3	1	0	0	5	3	4	0	0	0	5	5	4	2	1	1	5	4	3	0	0	0	2	1	1	0	0	1	1	1	1	0	0	0	2	2	1	0	0	0	1	3	3	1	0	0	1	1	0	0	0	0	0	2	3	1	0	0	5	3	4	0	0	0	5	5	4	2	1	1	5	4	3	0	0	0	2	1	1	0	0	1	1	1	1	0	0	0	2	2	1	0	0	0	1	3	3	1	0	0	1	1	0	0	0	0	0	2	3	1	0	0	5	3	4	0	0	0	5	5	4	2	1	1	5	4	3	17.3	17.3	17.3	47.463	422	422	0	45.85				By MS/MS	By matching	By matching			By matching	By matching	By matching	By matching				By matching	By matching	By matching				By matching	By matching	By MS/MS	By matching			By matching	By matching						By matching	By MS/MS	By matching			By MS/MS	By MS/MS	By MS/MS				By MS/MS	By MS/MS	By MS/MS	By matching	By matching	By matching	By MS/MS	By MS/MS	By MS/MS	0	0	0	5.2	2.4	2.4	0	0	3.1	2.8	2.8	2.4	0	0	0	5.2	5.2	2.4	0	0	0	2.8	11.4	11.4	2.4	0	0	2.8	2.8	0	0	0	0	0	5.2	11.4	3.1	0	0	14.9	8.3	11.4	0	0	0	17.3	17.3	11.8	5.9	2.4	3.1	17.3	14.5	8.5	449880000	0	0	0	2244200	2313700	1887200	0	0	2419900	2286900	1426000	2100200	0	0	0	3612400	3071000	1066600	0	0	0	1364900	5756300	4803000	2523900	0	0	1477800	1648700	0	0	0	0	0	3284800	5270600	1844900	0	0	60112000	29005000	33679000	0	0	0	50874000	62999000	42494000	17234000	11372000	5667000	39300000	23609000	23136000	27	9904300	0	0	0	83118	85691	69895	0	0	89625	84701	52815	77786	0	0	0	133790	113740	39504	0	0	0	50552	173850	126700	93476	0	0	54735	61064	0	0	0	0	0	121660	160540	68331	0	0	1107700	474170	912600	0	0	0	1046700	1232000	864650	341780	421180	209890	902980	418140	509160	0	0	0	0	0	0	0	0	0	0	0	0	0	0	0	0	0	0	0	0	0	0	1552300	1622900	0	0	0	0	0	0	0	0	0	0	0	1699500	0	0	0	1868300	0	0	0	0	0	2080600	2166700	1723800	0	0	0	2291400	1951200	0	0	0	0	1	0	0	0	0	0	0	0	0	0	0	0	0	0	0	0	0	0	0	0	1	0	0	0	0	0	0	0	0	0	0	0	1	0	0	0	1	1	1	0	0	0	1	2	1	0	0	0	3	1	1	15	AAAAVVEFQR;ALLVEVQLLESK;DIQENDEEAVQVK;DIQENDEEAVQVKEQSILELGSLLAK;EASIDILHSIVKR;LYDNLLEQNLIR				91	20;1310;3076;3077;4047;14918	True;True;True;True;True;True	20;1330;3125;3126;4109;15132	511;512;513;514;515;516;517;518;519;520;521;522;523;524;525;526;527;528;529;530;33055;33056;33057;33058;33059;33060;78933;78934;78935;78936;78937;78938;78939;78940;78941;78942;78943;78944;78945;103915;103916;103917;103918;103919;103920;103921;103922;103923;103924;103925;103926;389961;389962;389963;389964;389965;389966;389967;389968;389969;389970;389971;389972;389973;389974;389975;389976;389977;389978;389979;389980	255;256;13195;13196;31776;31777;41696;151585;151586;151587;151588;151589;151590;151591;151592;151593;151594;151595	256;13195;31776;31777;41696;151590			9606
O00232	O00232	6	6	6	26S proteasome non-ATPase regulatory subunit 12	PSMD12	sp|O00232|PSD12_HUMAN 26S proteasome non-ATPase regulatory subunit 12 OS=Homo sapiens OX=9606 GN=PSMD12 PE=1 SV=3	1	6	6	6	0	0	0	1	1	1	0	0	0	1	1	2	0	0	0	2	1	1	0	0	0	2	1	2	0	0	0	1	1	1	0	0	1	2	1	3	2	3	2	4	3	3	4	3	4	4	5	3	3	4	4	3	3	4	0	0	0	1	1	1	0	0	0	1	1	2	0	0	0	2	1	1	0	0	0	2	1	2	0	0	0	1	1	1	0	0	1	2	1	3	2	3	2	4	3	3	4	3	4	4	5	3	3	4	4	3	3	4	0	0	0	1	1	1	0	0	0	1	1	2	0	0	0	2	1	1	0	0	0	2	1	2	0	0	0	1	1	1	0	0	1	2	1	3	2	3	2	4	3	3	4	3	4	4	5	3	3	4	4	3	3	4	21.3	21.3	21.3	52.904	456	456	0	23.956				By matching	By matching	By matching				By matching	By matching	By matching				By MS/MS	By matching	By matching				By matching	By matching	By matching				By matching	By matching	By matching			By matching	By matching	By matching	By matching	By matching	By matching	By matching	By MS/MS	By MS/MS	By MS/MS	By matching	By MS/MS	By matching	By MS/MS	By MS/MS	By MS/MS	By matching	By matching	By MS/MS	By MS/MS	By MS/MS	By MS/MS	0	0	0	2.9	2.9	2.9	0	0	0	2.9	2.9	7.5	0	0	0	7.5	2.9	2.9	0	0	0	7.5	2.9	7.9	0	0	0	2.9	2.9	2.9	0	0	4.6	7.5	4.6	11.8	7.5	10.3	7.5	16.4	12.5	11.4	14.3	10.3	15.4	15.4	16.2	11.4	9.6	15.4	15.4	11.4	11.8	16.4	1.0019e+09	0	0	0	1853600	2975900	1844500	0	0	0	2415400	1897600	3329300	0	0	0	8296800	2828300	2532600	0	0	0	12129000	1727900	3155100	0	0	0	2113900	1451600	1754500	0	0	2164900	5313000	4112200	7170400	15466000	15947000	16439000	66357000	48437000	75114000	53759000	30321000	31573000	95608000	72345000	104020000	51685000	49421000	78263000	56052000	21086000	50970000	25	14549000	0	0	0	74146	119030	73780	0	0	0	96617	75903	54244	0	0	0	72286	113130	101300	0	0	0	100180	69117	111090	0	0	0	84555	58063	70178	0	0	86598	78571	164490	78882	122380	198800	164470	929200	433630	667460	877450	488250	427450	1117100	1013400	1105600	1644300	1026300	1103500	827240	470250	500560	0	0	0	0	0	0	0	0	0	0	0	0	0	0	0	0	0	0	0	0	0	0	0	0	0	0	0	0	0	0	0	0	0	0	0	0	2407600	2069800	2666000	2743100	3437100	3887500	2915200	2558900	2322600	4382900	0	3627100	0	2754800	3980100	3629800	3430000	3574800	0	0	0	0	0	0	0	0	0	0	0	0	0	0	0	0	0	0	0	0	0	0	0	0	0	0	0	0	0	0	0	0	0	0	0	0	0	0	0	1	0	0	0	0	0	2	2	1	0	0	2	1	1	2	12	KGSLESPATDVFGSTEEGEKR;LFTTMELMR;LQEVIETLLSLEK;MAQLLDLSVDESEAFLSNLVVNK;MEVDYSATVDQRLPECAK;WSTLVEDYGMELR				92	11152;12599;14092;15018;15218;24717	True;True;True;True;True;True	11318;12793;14302;15236;15453;25131	289517;289518;289519;289520;289521;289522;289523;289524;289525;289526;289527;289528;289529;289530;289531;289532;289533;289534;289535;289536;289537;289538;289539;289540;289541;289542;289543;289544;289545;289546;289547;289548;289549;289550;329237;369024;369025;369026;369027;369028;369029;369030;369031;369032;369033;369034;369035;369036;369037;369038;369039;369040;369041;369042;369043;369044;369045;369046;369047;369048;369049;369050;369051;369052;369053;369054;369055;369056;369057;369058;392453;392454;392455;392456;392457;392458;392459;392460;392461;392462;397146;397147;397148;397149;397150;397151;397152;397153;397154;397155;645026;645027;645028;645029;645030;645031;645032;645033;645034	113566;113567;113568;113569;113570;128375;143607;143608;143609;152719;154741;154742;154743;249735;249736;249737	113569;128375;143608;152719;154742;249736			9606
O00233	O00233	5	5	5	26S proteasome non-ATPase regulatory subunit 9	PSMD9	sp|O00233|PSMD9_HUMAN 26S proteasome non-ATPase regulatory subunit 9 OS=Homo sapiens OX=9606 GN=PSMD9 PE=1 SV=3	1	5	5	5	1	2	1	2	2	3	2	2	2	2	1	2	1	1	1	0	3	2	1	0	0	3	3	2	2	1	1	2	1	0	1	1	1	1	2	0	2	4	3	4	5	3	3	4	3	4	4	3	2	2	3	4	4	4	1	2	1	2	2	3	2	2	2	2	1	2	1	1	1	0	3	2	1	0	0	3	3	2	2	1	1	2	1	0	1	1	1	1	2	0	2	4	3	4	5	3	3	4	3	4	4	3	2	2	3	4	4	4	1	2	1	2	2	3	2	2	2	2	1	2	1	1	1	0	3	2	1	0	0	3	3	2	2	1	1	2	1	0	1	1	1	1	2	0	2	4	3	4	5	3	3	4	3	4	4	3	2	2	3	4	4	4	19.7	19.7	19.7	24.682	223	223	0	10.085	By matching	By matching	By matching	By matching	By matching	By matching	By MS/MS	By MS/MS	By MS/MS	By MS/MS	By matching	By MS/MS	By matching	By matching	By matching		By MS/MS	By matching	By matching			By matching	By matching	By matching	By matching	By matching	By matching	By matching	By MS/MS		By matching	By matching	By matching	By matching	By matching		By matching	By matching	By matching	By MS/MS	By MS/MS	By MS/MS	By matching	By matching	By matching	By MS/MS	By MS/MS	By MS/MS	By matching	By MS/MS	By MS/MS	By MS/MS	By MS/MS	By MS/MS	5.4	9.9	4.5	9.9	9.9	9.9	5.4	5.4	5.4	9.9	5.4	9.9	5.4	5.4	5.4	0	14.3	10.8	5.4	0	0	15.2	13.9	9.9	9.9	5.4	5.4	9.9	4.5	0	5.4	5.4	5.4	4.5	9	0	9.9	14.3	14.3	14.3	19.7	15.2	15.2	14.3	9.9	19.7	19.7	14.3	5.4	9.9	9.9	19.7	19.7	19.7	1190700000	289390	670930	80806	2231900	1048400	2042200	238790000	244940000	126090000	2671500	146400	1353500	186030	168880	429870	0	4427800	1248800	11631000	0	0	5189000	3222700	2341500	1240100	238910	223450	816540	1006700	0	170200	158740	111080	2236700	3486000	0	2350600	8888100	7395000	32526000	45844000	40541000	18807000	12102000	15727000	59045000	65186000	23878000	28874000	17639000	20247000	64904000	38343000	29515000	12	58415000	24116	55911	6733.9	185990	22171	28555	11143000	11140000	10507000	222630	12200	11662	15503	14074	10401	0	257390	14445	326010	0	0	270090	236350	19643	103340	19909	18621	12027	83895	0	14183	13229	9256.5	186390	199340	0	73112	647560	533110	2288600	1578600	206760	1102700	831570	1310500	1582200	2000100	1684100	1827500	1469900	1687300	2055800	1255400	1433100	0	623910	0	676930	0	128610	42336000	47248000	12899000	641600	0	0	0	0	51022	0	618180	0	138200	0	0	116940	299920	0	710860	0	0	0	0	0	0	0	0	0	454980	0	0	345710	447490	1135900	898740	159070	926740	347940	492620	2211800	416200	207930	130510	1118900	395390	2491700	1354300	1423200	0	0	0	0	0	0	2	2	3	0	0	0	0	0	0	0	0	0	0	0	0	0	0	0	0	0	0	0	0	0	0	0	0	0	0	0	0	0	0	2	2	1	0	0	0	3	1	2	0	0	0	2	3	2	25	ANYDVLESQK;KLGQSESQGPPR;LGQSESQGPPR;QVEEALHQLHAR;RKEEIEAQIK				93	1567;11356;12782;18005;18299	True;True;True;True;True	1595;11531;12980;18319;18616	39424;39425;39426;39427;39428;39429;39430;39431;39432;39433;39434;39435;39436;39437;39438;39439;39440;39441;39442;39443;39444;39445;39446;296130;296131;296132;296133;296134;296135;296136;296137;296138;296139;296140;296141;296142;296143;296144;296145;296146;296147;296148;296149;296150;296151;296152;296153;296154;296155;296156;296157;296158;296159;296160;296161;296162;296163;296164;296165;296166;296167;296168;296169;296170;296171;296172;296173;296174;296175;296176;296177;296178;296179;296180;296181;296182;296183;296184;296185;296186;296187;296188;334443;334444;334445;334446;334447;334448;334449;334450;334451;334452;334453;334454;468232;468233;468234;468235;468236;468237;468238;468239;468240;468241;468242;476122;476123;476124;476125;476126;476127;476128;476129;476130;476131;476132;476133;476134;476135;476136;476137;476138;476139;476140;476141;476142;476143;476144;476145;476146;476147;476148;476149;476150;476151;476152	15608;15609;15610;15611;15612;15613;116082;116083;116084;116085;116086;116087;116088;116089;130467;181409;181410;184218;184219;184220;184221;184222;184223;184224;184225	15608;116085;130467;181409;184224			9606
O00244	O00244	5	5	5	Copper transport protein ATOX1	ATOX1	sp|O00244|ATOX1_HUMAN Copper transport protein ATOX1 OS=Homo sapiens OX=9606 GN=ATOX1 PE=1 SV=1	1	5	5	5	3	2	2	4	3	3	2	2	2	3	4	4	3	3	3	5	4	4	2	2	2	3	4	3	3	3	3	2	2	4	3	2	3	3	3	4	3	2	2	4	4	4	3	3	2	3	4	4	3	3	3	4	4	4	3	2	2	4	3	3	2	2	2	3	4	4	3	3	3	5	4	4	2	2	2	3	4	3	3	3	3	2	2	4	3	2	3	3	3	4	3	2	2	4	4	4	3	3	2	3	4	4	3	3	3	4	4	4	3	2	2	4	3	3	2	2	2	3	4	4	3	3	3	5	4	4	2	2	2	3	4	3	3	3	3	2	2	4	3	2	3	3	3	4	3	2	2	4	4	4	3	3	2	3	4	4	3	3	3	4	4	4	47.1	47.1	47.1	7.4016	68	68	0	113.06	By MS/MS	By MS/MS	By MS/MS	By MS/MS	By MS/MS	By MS/MS	By MS/MS	By MS/MS	By MS/MS	By MS/MS	By MS/MS	By MS/MS	By MS/MS	By MS/MS	By MS/MS	By MS/MS	By MS/MS	By MS/MS	By MS/MS	By MS/MS	By MS/MS	By MS/MS	By MS/MS	By MS/MS	By MS/MS	By MS/MS	By MS/MS	By MS/MS	By MS/MS	By MS/MS	By MS/MS	By MS/MS	By MS/MS	By MS/MS	By MS/MS	By MS/MS	By matching	By matching	By MS/MS	By MS/MS	By MS/MS	By MS/MS	By MS/MS	By MS/MS	By MS/MS	By MS/MS	By MS/MS	By MS/MS	By MS/MS	By MS/MS	By MS/MS	By MS/MS	By MS/MS	By MS/MS	39.7	26.5	38.2	39.7	39.7	39.7	38.2	38.2	38.2	39.7	39.7	39.7	39.7	39.7	39.7	47.1	39.7	39.7	38.2	38.2	38.2	39.7	39.7	39.7	39.7	39.7	39.7	38.2	38.2	39.7	39.7	38.2	39.7	39.7	39.7	39.7	39.7	38.2	38.2	39.7	39.7	39.7	39.7	39.7	26.5	39.7	39.7	39.7	39.7	39.7	39.7	39.7	39.7	39.7	6.6356e+09	45534000	24405000	34374000	194500000	205170000	176150000	74333000	56431000	39504000	216420000	172980000	228270000	49180000	58991000	60426000	188180000	191030000	250910000	262190000	178820000	196070000	263390000	243230000	262380000	56070000	39503000	48038000	101310000	81305000	131330000	31934000	11169000	27879000	170670000	153830000	200740000	12874000	7886600	10528000	257490000	132250000	211470000	67598000	58893000	39124000	133170000	147860000	149820000	98475000	89126000	84938000	175650000	102200000	129610000	4	762820000	4552600	3166200	4280100	25501000	24050000	21227000	9889900	7308800	2589000	21579000	18462000	25149000	4378400	5492200	4405700	21432000	20179000	26990000	35225000	22679000	25650000	31491000	28933000	32036000	4917100	3651600	4513800	10567000	9321500	12837000	3016400	2792200	2593800	18583000	15482000	22743000	1061800	971430	1450700	37565000	17880000	20985000	6940900	6299600	5602800	15695000	17393000	19245000	12330000	7192800	9770900	21300000	16688000	18346000	13315000	13404000	14304000	55703000	55792000	48444000	4071600	3294400	2459300	55895000	53524000	69998000	13543000	16820000	16179000	54170000	59381000	68907000	13477000	12861000	18707000	53365000	61393000	45558000	12121000	18740000	16226000	50079000	43519000	48813000	7034600	0	7493200	29632000	39446000	42394000	1146400	939920	1199600	12549000	6437600	16134000	3066100	4251300	4535900	10200000	6399700	5662000	2536900	2470300	3018200	6676900	12605000	12271000	0	1	1	3	5	5	1	1	1	4	5	6	0	1	1	4	4	4	1	2	3	5	4	3	0	2	1	2	2	3	0	1	1	4	5	5	0	0	0	3	1	3	0	0	0	2	2	1	0	0	1	2	3	4	113	LGGVKYDIDLPNK;VCIESEHSMDTLLATLK;VCIESEHSMDTLLATLKK;YDIDLPNK;YDIDLPNKK				94	12684;22660;22661;24833;24834	True;True;True;True;True	12880;23050;23051;25249;25250	331749;587921;587922;587923;587924;587925;587926;587927;587928;587929;587930;587931;587932;587933;587934;587935;587936;587937;587938;587939;587940;587941;587942;587943;587944;587945;587946;587947;587948;587949;587950;587951;587952;587953;587954;587955;587956;587957;587958;587959;587960;587961;587962;587963;587964;587965;587966;587967;587968;587969;587970;587971;587972;587973;587974;587975;587976;587977;587978;587979;587980;587981;587982;587983;587984;587985;587986;587987;587988;587989;587990;587991;587992;587993;587994;587995;587996;587997;587998;587999;588000;588001;588002;588003;588004;588005;588006;588007;588008;588009;588010;588011;588012;588013;588014;588015;588016;588017;588018;588019;588020;588021;588022;588023;588024;588025;588026;588027;588028;588029;588030;588031;588032;588033;588034;588035;588036;588037;588038;588039;588040;588041;588042;588043;588044;588045;588046;588047;588048;588049;588050;588051;588052;588053;588054;588055;588056;588057;588058;588059;588060;588061;647949;647950;647951;647952;647953;647954;647955;647956;647957;647958;647959;647960;647961;647962;647963;647964;647965;647966;647967;647968;647969;647970;647971;647972;647973;647974;647975;647976;647977;647978;647979;647980;647981;647982;647983;647984;647985;647986;647987;647988;647989;647990;647991;647992;647993;647994;647995;647996;647997;647998;647999;648000;648001;648002;648003;648004;648005;648006;648007;648008;648009;648010;648011;648012;648013;648014;648015;648016;648017;648018;648019;648020;648021;648022;648023;648024;648025;648026;648027;648028;648029;648030;648031;648032;648033;648034;648035;648036;648037;648038;648039	129465;226879;226880;226881;226882;226883;226884;226885;226886;226887;226888;226889;226890;226891;226892;226893;226894;226895;226896;226897;226898;226899;226900;226901;226902;226903;226904;226905;226906;226907;226908;226909;226910;226911;226912;226913;226914;226915;226916;226917;226918;226919;226920;226921;226922;226923;226924;226925;226926;226927;226928;226929;226930;226931;226932;226933;226934;226935;226936;226937;226938;226939;226940;226941;226942;226943;226944;226945;226946;226947;226948;226949;226950;226951;226952;226953;226954;226955;226956;226957;226958;226959;226960;226961;226962;226963;226964;250894;250895;250896;250897;250898;250899;250900;250901;250902;250903;250904;250905;250906;250907;250908;250909;250910;250911;250912;250913;250914;250915;250916;250917;250918;250919;250920;250921	129465;226936;226960;250894;250918			9606
O00257	O00257	4	4	4	E3 SUMO-protein ligase CBX4	CBX4	sp|O00257|CBX4_HUMAN E3 SUMO-protein ligase CBX4 OS=Homo sapiens OX=9606 GN=CBX4 PE=1 SV=3	1	4	4	4	0	0	0	0	0	1	4	4	4	0	0	0	0	0	0	0	0	1	0	0	0	0	0	1	0	0	0	2	0	0	0	0	0	1	0	0	1	0	0	0	0	0	0	1	0	0	0	0	0	0	0	0	0	0	0	0	0	0	0	1	4	4	4	0	0	0	0	0	0	0	0	1	0	0	0	0	0	1	0	0	0	2	0	0	0	0	0	1	0	0	1	0	0	0	0	0	0	1	0	0	0	0	0	0	0	0	0	0	0	0	0	0	0	1	4	4	4	0	0	0	0	0	0	0	0	1	0	0	0	0	0	1	0	0	0	2	0	0	0	0	0	1	0	0	1	0	0	0	0	0	0	1	0	0	0	0	0	0	0	0	0	0	8.4	8.4	8.4	61.367	560	560	0	10.745						By matching	By MS/MS	By MS/MS	By MS/MS									By matching						By matching				By matching						By matching			By matching							By matching											0	0	0	0	0	2.7	8.4	8.4	8.4	0	0	0	0	0	0	0	0	2.7	0	0	0	0	0	2	0	0	0	3.4	0	0	0	0	0	2	0	0	2.7	0	0	0	0	0	0	2.7	0	0	0	0	0	0	0	0	0	0	239020000	0	0	0	0	0	1390500	77853000	56115000	89779000	0	0	0	0	0	0	0	0	1258100	0	0	0	0	0	2957600	0	0	0	3407800	0	0	0	0	0	3536400	0	0	1394200	0	0	0	0	0	0	1331000	0	0	0	0	0	0	0	0	0	0	32	5399900	0	0	0	0	0	43453	1629000	1753600	1818500	0	0	0	0	0	0	0	0	39316	0	0	0	0	0	92424	0	0	0	30835	0	0	0	0	0	110510	0	0	43567	0	0	0	0	0	0	41593	0	0	0	0	0	0	0	0	0	0	0	0	0	0	0	0	3952700	5854700	5455000	0	0	0	0	0	0	0	0	0	0	0	0	0	0	0	0	0	0	0	0	0	0	0	0	0	0	0	0	0	0	0	0	0	0	0	0	0	0	0	0	0	0	0	0	0	0	0	0	0	0	0	3	1	4	0	0	0	0	0	0	0	0	0	0	0	0	0	0	0	0	0	0	0	0	0	0	0	0	0	0	0	0	0	0	0	0	0	0	0	0	0	0	0	0	0	0	0	0	0	8	EAPSPTCPDLGAK;LDLGAQGK;MYDLQYQGGHK;SNVLTGLQDSSTDNR				95	4032;12250;15846;19904	True;True;True;True	4094;12443;16129;20249	103597;103598;103599;320349;320350;320351;320352;413947;413948;413949;413950;413951;413952;413953;413954;413955;514978;514979;514980;514981;514982;514983;514984	41575;124894;124895;161306;161307;161308;161309;161310;198370;198371	41575;124895;161308;198370			9606
O00267	O00267	24	24	24	Transcription elongation factor SPT5	SUPT5H	sp|O00267|SPT5H_HUMAN Transcription elongation factor SPT5 OS=Homo sapiens OX=9606 GN=SUPT5H PE=1 SV=1	1	24	24	24	9	11	11	13	11	13	18	19	18	17	18	19	10	10	9	19	18	16	8	8	12	13	16	13	7	6	4	14	13	11	4	7	6	13	16	16	3	4	0	11	9	10	8	8	8	6	7	9	10	7	10	13	10	11	9	11	11	13	11	13	18	19	18	17	18	19	10	10	9	19	18	16	8	8	12	13	16	13	7	6	4	14	13	11	4	7	6	13	16	16	3	4	0	11	9	10	8	8	8	6	7	9	10	7	10	13	10	11	9	11	11	13	11	13	18	19	18	17	18	19	10	10	9	19	18	16	8	8	12	13	16	13	7	6	4	14	13	11	4	7	6	13	16	16	3	4	0	11	9	10	8	8	8	6	7	9	10	7	10	13	10	11	27	27	27	121	1087	1087	0	292.1	By MS/MS	By MS/MS	By MS/MS	By MS/MS	By MS/MS	By MS/MS	By MS/MS	By MS/MS	By MS/MS	By MS/MS	By MS/MS	By MS/MS	By MS/MS	By MS/MS	By MS/MS	By MS/MS	By MS/MS	By MS/MS	By MS/MS	By MS/MS	By MS/MS	By MS/MS	By MS/MS	By MS/MS	By MS/MS	By MS/MS	By MS/MS	By MS/MS	By MS/MS	By MS/MS	By MS/MS	By MS/MS	By MS/MS	By MS/MS	By MS/MS	By MS/MS	By matching	By matching		By MS/MS	By MS/MS	By MS/MS	By matching	By matching	By matching	By matching	By MS/MS	By matching	By MS/MS	By matching	By matching	By MS/MS	By MS/MS	By MS/MS	10.2	11.2	9.8	14.7	10.9	16.3	19.7	19.8	18.8	19	17.5	19.9	9.8	9.5	9.4	20.4	19.2	18	11.6	8.7	13.4	13.9	17	13.1	7.7	5.1	2.8	14.8	15.7	9.8	4	8	6.5	13	21.3	18.4	3.1	3.2	0	13.3	11.1	12.5	8.6	8.5	9.9	10	8.8	13.6	10.8	6.8	11.5	17.6	12.1	14.4	9998100000	42466000	37732000	23116000	114870000	79646000	83241000	1.5312e+09	1.7386e+09	1.6331e+09	243600000	194520000	194550000	39093000	34036000	32023000	169820000	218160000	199200000	249220000	130060000	309780000	143750000	166020000	168790000	25881000	11090000	7797400	98241000	79944000	82452000	9720100	16888000	26553000	150640000	134110000	155150000	15285000	12261000	0	151520000	77928000	91215000	50093000	35998000	41240000	38892000	78857000	107470000	230630000	56704000	75987000	165010000	96439000	97552000	51	96574000	438810	423180	321950	877200	717480	814030	14176000	15695000	14141000	2065600	1509300	1376400	413410	448780	413230	1444300	1764300	1477600	1931200	2261800	3153400	1435300	1091100	1509300	320710	180160	152890	799310	437440	898780	145610	180620	390170	1877900	1448500	1638000	251610	240420	0	1923500	914810	1147100	682430	510850	438130	300850	946000	1121000	4181500	1002800	964050	1682900	1039400	856490	5208900	4905500	4837500	14930000	12692000	16061000	81498000	80872000	73634000	36538000	28286000	34181000	3842000	4479500	3202500	25060000	31644000	34379000	5806600	11582000	10028000	22924000	22770000	14035000	2502200	938620	0	13933000	17474000	9703500	1263200	4997500	3296100	22378000	14392000	25171000	777630	919000	0	2725100	5925700	3889500	1645000	1881600	2582400	1143800	3585300	3735000	2679000	1371100	2194600	4737600	5433800	4681500	1	0	0	2	3	3	17	15	17	7	6	7	0	0	0	9	7	8	0	2	2	6	7	3	0	0	0	3	3	1	0	0	0	5	5	7	0	0	0	0	2	1	0	0	0	0	2	0	0	0	0	0	0	1	152	ATAISLMR;DNELIGQTVR;EHNFQPGDNVEVCEGELINLQGK;EMTDVLK;EREHNFQPGDNVEVCEGELINLQGK;EVANLKPK;FAVALDSEQNNIHVK;FEGDTGLIVR;GIYKDDIAQVDYVEPSQNTISLK;GYIYVEAYK;HEDLKDMLEFPAQELR;HLVLAGGSK;HLVLAGGSKPR;ILSVDGNK;LGYWNQQMVPIK;QAIEGVGNLR;RDNELIGQTVR;SFAMSAVITEGVKPTLSELEKFEDQPEGIDLEVVTESTGK;SLGGDVASDGDFLIFEGNR;SVVAPEHVK;TPHYGSQTPLHDGSR;TPMYGSQTPLQDGSR;VELHSTCQTISVDR;VIDGPHSGR				96	2021;3460;4464;5075;5253;5499;5791;5866;7427;8320;8420;8769;8770;10046;12827;17157;18163;18979;19594;20643;21828;21852;22861;23222	True;True;True;True;True;True;True;True;True;True;True;True;True;True;True;True;True;True;True;True;True;True;True;True	2057;3518;4531;5157;5337;5586;5880;5955;7537;8438;8539;8890;8891;10193;13025;17464;18477;19306;19930;20997;22205;22230;23254;23620	51509;51510;51511;51512;51513;51514;51515;51516;51517;51518;51519;51520;51521;51522;88891;88892;88893;88894;88895;88896;88897;114041;114042;114043;114044;114045;114046;114047;114048;114049;114050;114051;114052;114053;114054;114055;114056;129915;129916;129917;129918;129919;129920;129921;129922;129923;129924;129925;129926;129927;129928;129929;129930;129931;129932;129933;129934;129935;129936;129937;129938;129939;129940;134097;134098;134099;134100;134101;134102;134103;134104;134105;134106;134107;134108;134109;134110;139893;139894;139895;139896;139897;139898;139899;139900;139901;139902;139903;139904;139905;139906;139907;139908;139909;139910;139911;139912;139913;147719;147720;147721;147722;147723;147724;147725;147726;147727;147728;147729;147730;147731;147732;147733;147734;147735;147736;147737;147738;147739;147740;147741;147742;147743;147744;147745;147746;147747;147748;147749;147750;147751;147752;147753;147754;147755;147756;147757;147758;147759;147760;147761;147762;147763;147764;147765;147766;147767;147768;147769;147770;147771;147772;147773;147774;147775;147776;147777;147778;147779;147780;147781;149539;149540;149541;149542;149543;149544;149545;149546;149547;149548;149549;149550;149551;149552;149553;149554;149555;149556;149557;149558;149559;149560;149561;149562;149563;149564;149565;149566;149567;149568;149569;149570;149571;149572;149573;149574;149575;189870;189871;189872;189873;189874;189875;189876;189877;189878;189879;189880;189881;189882;189883;189884;189885;189886;189887;189888;189889;189890;189891;189892;189893;189894;189895;189896;189897;189898;189899;189900;189901;189902;189903;189904;189905;212800;212801;212802;212803;212804;212805;212806;212807;212808;212809;212810;212811;212812;212813;212814;212815;212816;212817;212818;212819;212820;212821;212822;212823;212824;212825;212826;212827;212828;212829;212830;215290;215291;215292;215293;215294;215295;215296;215297;215298;215299;215300;215301;215302;215303;215304;215305;215306;215307;215308;215309;215310;215311;215312;215313;215314;215315;215316;215317;215318;215319;215320;215321;215322;215323;215324;215325;215326;215327;215328;215329;215330;215331;215332;223962;223963;223964;223965;223966;223967;223968;223969;223970;223971;223972;223973;223974;223975;223976;223977;223978;223979;223980;223981;223982;223983;223984;223985;223986;223987;223988;223989;223990;223991;223992;223993;223994;223995;223996;223997;223998;223999;224000;224001;224002;224003;224004;224005;224006;224007;224008;224009;224010;224011;224012;224013;224014;224015;224016;224017;224018;224019;224020;259143;259144;259145;259146;259147;259148;259149;259150;259151;259152;259153;259154;259155;259156;259157;259158;259159;259160;259161;259162;259163;335598;335599;335600;335601;335602;335603;335604;335605;335606;335607;335608;335609;335610;335611;335612;335613;335614;335615;335616;335617;335618;447742;447743;447744;447745;447746;447747;447748;447749;447750;447751;447752;447753;447754;447755;447756;447757;447758;447759;447760;447761;447762;447763;447764;447765;447766;447767;447768;447769;447770;447771;447772;447773;447774;447775;447776;447777;447778;447779;447780;447781;447782;447783;447784;472485;472486;472487;472488;472489;472490;472491;472492;472493;472494;472495;472496;472497;472498;472499;472500;472501;472502;472503;472504;472505;472506;472507;472508;472509;472510;472511;472512;472513;472514;472515;472516;472517;472518;472519;472520;472521;472522;472523;472524;472525;472526;472527;472528;472529;472530;472531;492982;492983;492984;492985;507962;507963;507964;507965;507966;507967;507968;533080;533081;533082;533083;533084;533085;533086;533087;533088;533089;533090;533091;533092;533093;533094;533095;533096;533097;533098;533099;533100;533101;533102;533103;533104;533105;533106;533107;533108;533109;533110;533111;566977;566978;566979;566980;566981;566982;566983;566984;566985;566986;566987;566988;566989;566990;566991;566992;566993;566994;566995;566996;566997;566998;566999;567000;567001;567002;567003;567004;567005;567006;567007;567008;567009;567010;567011;567012;567013;567014;567015;567016;567017;567018;567019;567020;567021;567022;567023;567024;567025;567026;567027;567028;567029;567030;567031;567032;567033;567547;567548;567549;567550;567551;567552;567553;567554;567555;567556;567557;567558;567559;567560;567561;593967;593968;593969;593970;593971;593972;593973;593974;593975;593976;604730;604731;604732;604733;604734;604735;604736;604737;604738;604739;604740;604741;604742;604743;604744;604745;604746;604747;604748;604749;604750;604751;604752;604753;604754;604755;604756;604757;604758;604759	20389;20390;35668;35669;45444;45445;45446;45447;45448;45449;45450;45451;45452;45453;51254;51255;51256;51257;51258;51259;52838;52839;52840;52841;54985;54986;54987;54988;54989;54990;54991;54992;57853;57854;57855;57856;57857;57858;57859;57860;57861;57862;57863;57864;57865;57866;57867;58545;58546;58547;58548;58549;58550;58551;58552;58553;58554;58555;74420;74421;74422;74423;74424;74425;74426;74427;74428;74429;74430;74431;74432;74433;74434;74435;74436;74437;74438;74439;83765;83766;83767;83768;83769;83770;83771;83772;83773;84553;84554;84555;84556;84557;84558;84559;84560;84561;84562;84563;84564;84565;84566;84567;84568;84569;84570;87690;87691;87692;87693;87694;87695;101597;101598;101599;101600;101601;130938;130939;174170;183096;183097;183098;183099;183100;183101;183102;183103;183104;183105;183106;183107;183108;183109;183110;183111;183112;183113;183114;190064;195655;195656;195657;195658;204811;204812;204813;204814;204815;218889;218890;218891;218892;218893;218894;218895;218896;218897;218898;219125;219126;219127;229503;229504;229505;229506;229507;229508;234004	20389;35669;45445;51257;52839;54986;57858;58548;74432;83770;84554;87691;87693;101601;130938;174170;183102;190064;195657;204813;218890;219127;229506;234004			9606
O00268;Q92750	O00268	8;1	8;1	8;1	Transcription initiation factor TFIID subunit 4	TAF4	sp|O00268|TAF4_HUMAN Transcription initiation factor TFIID subunit 4 OS=Homo sapiens OX=9606 GN=TAF4 PE=1 SV=2	2	8	8	8	0	0	0	0	0	0	0	0	0	0	0	0	0	0	0	0	0	0	0	0	0	0	0	0	0	0	0	0	0	0	0	0	0	0	0	0	5	5	5	4	5	5	6	6	6	4	4	4	5	5	5	0	3	2	0	0	0	0	0	0	0	0	0	0	0	0	0	0	0	0	0	0	0	0	0	0	0	0	0	0	0	0	0	0	0	0	0	0	0	0	5	5	5	4	5	5	6	6	6	4	4	4	5	5	5	0	3	2	0	0	0	0	0	0	0	0	0	0	0	0	0	0	0	0	0	0	0	0	0	0	0	0	0	0	0	0	0	0	0	0	0	0	0	0	5	5	5	4	5	5	6	6	6	4	4	4	5	5	5	0	3	2	11.5	11.5	11.5	110.11	1085	1085;862	0	19.32																																					By MS/MS	By matching	By matching	By MS/MS	By MS/MS	By MS/MS	By MS/MS	By MS/MS	By MS/MS	By MS/MS	By matching	By matching	By MS/MS	By MS/MS	By MS/MS		By matching	By matching	0	0	0	0	0	0	0	0	0	0	0	0	0	0	0	0	0	0	0	0	0	0	0	0	0	0	0	0	0	0	0	0	0	0	0	0	6.9	8.4	8.4	6.2	8.6	8.6	9.7	9.7	9.7	7.4	7.4	7.4	8.4	8.5	7.5	0	6.5	4.7	705650000	0	0	0	0	0	0	0	0	0	0	0	0	0	0	0	0	0	0	0	0	0	0	0	0	0	0	0	0	0	0	0	0	0	0	0	0	23083000	21189000	23658000	50129000	39239000	48740000	53354000	33342000	40873000	41279000	44030000	39748000	84027000	65266000	77741000	0	12177000	7777600	41	3575100	0	0	0	0	0	0	0	0	0	0	0	0	0	0	0	0	0	0	0	0	0	0	0	0	0	0	0	0	0	0	0	0	0	0	0	0	279240	127570	147430	202790	127500	121310	510030	226100	399890	1006800	1073900	969450	359220	543930	530110	0	297000	189700	0	0	0	0	0	0	0	0	0	0	0	0	0	0	0	0	0	0	0	0	0	0	0	0	0	0	0	0	0	0	0	0	0	0	0	0	2041100	2175200	2165900	1892400	2336500	2352100	2380000	2127300	2039900	1792300	2080500	1846200	2083200	2016000	2540400	0	1619800	1364600	0	0	0	0	0	0	0	0	0	0	0	0	0	0	0	0	0	0	0	0	0	0	0	0	0	0	0	0	0	0	0	0	0	0	0	0	0	0	0	1	1	2	3	1	1	1	0	0	0	0	2	0	0	0	12	ALSAVSAQAAAAQK;DANLTALAAIGPR;ELVQNLLDGKIEAEDFTSR;FFEQLDQIEK;KVDCPGPGSGAEGSGPGSVVPGSSGVGTPR;NFLSTLIK;SRQEDPEQLR;TVPGATTTSSAATETMENVKK				97	1377;2715;5016;5902;11759;16053;20184;22324	True;True;True;True;True;True;True;True	1398;2758;5091;5992;11944;16338;20531;22711	34887;34888;34889;34890;34891;34892;68471;68472;68473;68474;68475;68476;68477;68478;68479;128218;128219;128220;128221;128222;128223;128224;128225;128226;128227;128228;128229;128230;128231;128232;128233;150374;307745;307746;307747;307748;307749;307750;307751;307752;307753;307754;307755;307756;307757;307758;307759;307760;419542;419543;419544;419545;419546;419547;419548;419549;419550;419551;521624;521625;521626;521627;521628;521629;579587;579588;579589;579590;579591;579592;579593;579594;579595;579596;579597;579598;579599;579600;579601	13817;13818;13819;13820;27402;50705;50706;58827;120349;120350;163423;200922;223871	13819;27402;50705;58827;120349;163423;200922;223871			9606;9606
O00273	O00273	2	2	2	DNA fragmentation factor subunit alpha	DFFA	sp|O00273|DFFA_HUMAN DNA fragmentation factor subunit alpha OS=Homo sapiens OX=9606 GN=DFFA PE=1 SV=1	1	2	2	2	0	0	0	0	1	0	0	0	0	1	1	0	0	0	0	1	0	1	0	0	0	0	1	1	0	0	0	0	0	0	0	0	0	1	0	0	1	1	1	1	1	1	0	1	1	1	1	1	1	1	1	1	2	2	0	0	0	0	1	0	0	0	0	1	1	0	0	0	0	1	0	1	0	0	0	0	1	1	0	0	0	0	0	0	0	0	0	1	0	0	1	1	1	1	1	1	0	1	1	1	1	1	1	1	1	1	2	2	0	0	0	0	1	0	0	0	0	1	1	0	0	0	0	1	0	1	0	0	0	0	1	1	0	0	0	0	0	0	0	0	0	1	0	0	1	1	1	1	1	1	0	1	1	1	1	1	1	1	1	1	2	2	6.9	6.9	6.9	36.521	331	331	0	14.617					By matching					By matching	By matching					By matching		By matching					By matching	By matching										By matching			By matching	By matching	By matching	By MS/MS	By matching	By matching		By matching	By matching	By MS/MS	By matching	By matching	By MS/MS	By MS/MS	By MS/MS	By MS/MS	By MS/MS	By matching	0	0	0	0	3.3	0	0	0	0	3.3	3.3	0	0	0	0	3.3	0	3.3	0	0	0	0	3.3	3.3	0	0	0	0	0	0	0	0	0	3.3	0	0	3.3	3.6	3.3	3.3	3.3	3.3	0	3.3	3.3	3.3	3.3	3.3	3.3	3.3	3.3	3.3	6.9	6.9	64829000	0	0	0	0	129800	0	0	0	0	72031	44537	0	0	0	0	89725	0	80105	0	0	0	0	63820	79389	0	0	0	0	0	0	0	0	0	277450	0	0	2947100	2427800	589470	9975900	1270500	790410	0	2015100	2211300	6274100	842380	1746200	5779000	0	6878300	6729800	5163000	8352000	18	998960	0	0	0	0	7211.1	0	0	0	0	4001.7	2474.3	0	0	0	0	4984.7	0	4450.3	0	0	0	0	3545.6	4410.5	0	0	0	0	0	0	0	0	0	15414	0	0	163730	134880	32748	250300	31097	22265	0	111950	50316	192840	46799	51902	321050	0	151980	195330	286830	33965	0	0	0	0	0	0	0	0	0	0	0	0	0	0	0	0	0	0	0	0	0	0	0	0	0	0	0	0	0	0	0	0	0	0	0	0	0	0	0	0	0	0	0	0	0	0	0	0	0	0	0	0	0	0	0	0	0	0	0	0	0	0	0	0	0	0	0	0	0	0	0	0	0	0	0	0	0	0	0	0	0	0	0	0	0	0	0	0	0	0	0	0	0	1	0	0	0	0	0	1	0	0	1	1	0	1	0	0	5	KTETVQEACER;LQHTLQQVLDQR				98	11717;14121	True;True	11901;14331	306434;306435;306436;306437;306438;306439;306440;306441;306442;306443;306444;306445;306446;306447;306448;306449;306450;306451;306452;306453;306454;306455;306456;306457;306458;306459;306460;306461;306462;306463;306464;306465;306466;369857;369858;369859	119905;119906;119907;119908;119909;143892	119907;143892			9606
O00299	O00299	7	7	7	Chloride intracellular channel protein 1	CLIC1	sp|O00299|CLIC1_HUMAN Chloride intracellular channel protein 1 OS=Homo sapiens OX=9606 GN=CLIC1 PE=1 SV=4	1	7	7	7	5	4	4	7	7	5	5	5	5	5	6	5	4	3	5	6	7	7	3	2	2	5	4	7	6	3	4	7	6	5	4	2	3	7	6	6	2	3	3	4	3	5	4	3	2	3	6	5	6	6	3	5	5	6	5	4	4	7	7	5	5	5	5	5	6	5	4	3	5	6	7	7	3	2	2	5	4	7	6	3	4	7	6	5	4	2	3	7	6	6	2	3	3	4	3	5	4	3	2	3	6	5	6	6	3	5	5	6	5	4	4	7	7	5	5	5	5	5	6	5	4	3	5	6	7	7	3	2	2	5	4	7	6	3	4	7	6	5	4	2	3	7	6	6	2	3	3	4	3	5	4	3	2	3	6	5	6	6	3	5	5	6	43.6	43.6	43.6	26.922	241	241	0	40.581	By MS/MS	By MS/MS	By matching	By MS/MS	By MS/MS	By MS/MS	By MS/MS	By MS/MS	By MS/MS	By MS/MS	By MS/MS	By MS/MS	By matching	By MS/MS	By MS/MS	By MS/MS	By MS/MS	By MS/MS	By MS/MS	By MS/MS	By MS/MS	By MS/MS	By MS/MS	By MS/MS	By MS/MS	By matching	By MS/MS	By MS/MS	By MS/MS	By MS/MS	By MS/MS	By matching	By MS/MS	By MS/MS	By MS/MS	By MS/MS	By matching	By matching	By matching	By MS/MS	By MS/MS	By MS/MS	By MS/MS	By MS/MS	By MS/MS	By matching	By MS/MS	By MS/MS	By MS/MS	By MS/MS	By MS/MS	By MS/MS	By MS/MS	By MS/MS	28.6	23.7	23.7	43.6	43.6	27.4	27.4	27.4	27.4	27.4	32.4	24.9	21.2	19.9	28.6	32.4	43.6	43.6	16.2	8.7	8.7	27.4	22.4	43.6	38.6	19.9	28.6	43.6	32.4	24.9	23.7	12.4	17.4	43.6	38.6	32.4	11.2	18.7	16.2	23.7	14.9	27.4	23.7	18.7	11.2	14.9	32.4	27.4	32.4	32.4	16.2	27.4	24.9	32.4	2504600000	27468000	19784000	23001000	53212000	57324000	34860000	48101000	40074000	43775000	35495000	38000000	33835000	14091000	9827200	20389000	43211000	50884000	52583000	84422000	64409000	54234000	63980000	42562000	69508000	31736000	17662000	21875000	38045000	30965000	37342000	16927000	11119000	12423000	51058000	44836000	48961000	14140000	11261000	13768000	73647000	33382000	55286000	52507000	35691000	32904000	32135000	80976000	71854000	204780000	156160000	60948000	64957000	55306000	66875000	15	145570000	1622300	1182300	1307900	2553600	2770900	1944600	2784000	2360700	2586200	2001700	2218500	1811000	939390	518100	1138800	2569000	2565600	2753200	5100600	4293900	3615600	3600600	2290400	3486700	1676600	963540	1228900	2042000	1808200	2489500	912200	741280	828180	2762300	2174900	2667300	942640	556360	917870	4254300	2225500	3164100	2988100	2056300	2193600	1732600	4590700	4255700	12544000	9411900	4063200	3715500	3687100	3955000	6479800	6739000	9479000	7074800	7993800	7495400	2559300	2298800	2513800	7258100	7510500	7953100	4207800	3757200	5526500	7343900	8677200	8259000	4383200	5470100	4811700	8471600	9567900	8745900	5184900	5433900	6369500	7687100	7177300	8150600	3840800	5057600	4403500	6095700	6646000	6794900	2341300	1668900	1778700	2270000	2508900	3033600	3657300	3856700	4287500	1741000	2989100	2531600	4586900	4631800	4148300	3217900	4019200	3355700	1	1	0	4	4	4	3	2	3	4	4	3	0	1	0	5	5	4	1	1	0	4	4	6	0	0	1	5	5	4	1	0	0	5	4	4	0	0	0	1	1	2	3	2	1	0	2	2	3	2	2	1	2	1	118	AEEQPQVELFVK;GFTIPEAFR;KFLDGNELTLADCNLLPK;LAALNPESNTAGLDIFAK;LHIVQVVCK;NSNPALNDNLEK;VLDNYLTSPLPEEVDETSAEDEGVSQR				99	516;7140;11062;11904;12866;16715;23455	True;True;True;True;True;True;True	522;7245;11228;12093;13064;17015;23859	12438;12439;12440;12441;12442;12443;12444;12445;12446;12447;12448;12449;12450;12451;12452;12453;12454;12455;12456;12457;12458;12459;12460;12461;12462;12463;12464;181363;181364;181365;181366;181367;181368;181369;181370;181371;181372;181373;181374;181375;181376;181377;181378;181379;181380;181381;181382;181383;181384;181385;181386;181387;181388;181389;181390;181391;181392;181393;181394;181395;181396;181397;181398;181399;181400;181401;181402;181403;181404;181405;181406;181407;181408;181409;286864;286865;286866;286867;286868;286869;286870;286871;286872;286873;286874;286875;286876;286877;286878;286879;286880;286881;286882;286883;286884;286885;286886;286887;286888;286889;286890;286891;286892;286893;286894;286895;286896;286897;286898;286899;286900;286901;286902;286903;286904;312056;312057;312058;312059;312060;312061;312062;312063;312064;312065;312066;312067;312068;312069;312070;312071;312072;312073;312074;312075;312076;312077;312078;312079;312080;312081;312082;312083;312084;312085;312086;312087;312088;312089;312090;312091;312092;312093;312094;312095;312096;312097;312098;312099;312100;312101;312102;312103;312104;336494;336495;336496;336497;336498;336499;336500;336501;336502;336503;336504;336505;336506;336507;336508;336509;336510;336511;336512;336513;336514;336515;336516;336517;336518;336519;336520;336521;336522;336523;336524;336525;336526;336527;436956;436957;436958;436959;436960;436961;436962;436963;436964;436965;436966;436967;436968;436969;436970;436971;436972;436973;436974;436975;436976;436977;436978;436979;436980;436981;436982;436983;436984;436985;436986;436987;436988;436989;436990;436991;436992;436993;436994;436995;436996;436997;436998;611723;611724;611725;611726;611727;611728;611729;611730;611731;611732	5058;5059;5060;5061;5062;70507;70508;70509;70510;70511;70512;70513;70514;70515;70516;70517;70518;70519;70520;70521;70522;70523;70524;70525;70526;70527;70528;70529;70530;70531;70532;70533;70534;70535;112695;112696;112697;112698;112699;112700;112701;112702;112703;112704;112705;112706;112707;112708;112709;112710;112711;121810;121811;121812;121813;121814;121815;121816;121817;121818;121819;121820;121821;121822;121823;121824;121825;121826;121827;121828;121829;121830;121831;121832;121833;121834;121835;121836;121837;121838;121839;121840;121841;121842;121843;121844;131226;131227;131228;131229;131230;131231;131232;131233;131234;131235;131236;131237;131238;131239;131240;131241;131242;169950;169951;169952;169953;169954;169955;169956;169957;169958;169959;169960;169961;169962;169963;169964;236824	5060;70521;112702;121834;131229;169955;236824			9606
O00303	O00303	7	7	7	Eukaryotic translation initiation factor 3 subunit F	EIF3F	sp|O00303|EIF3F_HUMAN Eukaryotic translation initiation factor 3 subunit F OS=Homo sapiens OX=9606 GN=EIF3F PE=1 SV=1	1	7	7	7	1	2	1	1	1	0	0	0	0	1	0	1	0	1	1	1	0	1	0	0	0	2	2	2	0	1	0	1	2	1	1	1	0	1	1	2	6	6	5	6	5	6	5	6	6	6	6	5	6	6	5	6	6	6	1	2	1	1	1	0	0	0	0	1	0	1	0	1	1	1	0	1	0	0	0	2	2	2	0	1	0	1	2	1	1	1	0	1	1	2	6	6	5	6	5	6	5	6	6	6	6	5	6	6	5	6	6	6	1	2	1	1	1	0	0	0	0	1	0	1	0	1	1	1	0	1	0	0	0	2	2	2	0	1	0	1	2	1	1	1	0	1	1	2	6	6	5	6	5	6	5	6	6	6	6	5	6	6	5	6	6	6	21.3	21.3	21.3	37.563	357	357	0	112.75	By MS/MS	By matching	By matching	By matching	By matching					By matching		By matching		By matching	By MS/MS	By matching		By matching				By matching	By matching	By matching		By matching		By matching	By matching	By matching	By matching	By matching		By MS/MS	By matching	By MS/MS	By MS/MS	By MS/MS	By MS/MS	By MS/MS	By MS/MS	By MS/MS	By MS/MS	By MS/MS	By MS/MS	By MS/MS	By MS/MS	By MS/MS	By MS/MS	By MS/MS	By MS/MS	By MS/MS	By MS/MS	By MS/MS	2.5	7.8	2.5	5.3	5.3	0	0	0	0	4.2	0	4.2	0	2.5	2.5	5.3	0	5.3	0	0	0	7.8	7.8	7.8	0	2.5	0	4.2	9.5	4.2	2.5	2.5	0	5.3	5.3	7.8	21.3	21.3	16	21.3	16.5	21.3	18.8	21.3	21.3	21.3	21.3	16.5	17.1	21.3	16.5	21.3	21.3	21.3	1.6866e+09	2317200	1036500	221840	376820	214550	0	0	0	0	2868400	0	2377200	0	503050	2118900	260540	0	290830	0	0	0	916320	1015500	1052400	0	1256100	0	1523300	1642900	2416600	934280	982790	0	2449000	1385000	2557200	57233000	42460000	47483000	123530000	55067000	74213000	60036000	65845000	68066000	169250000	155520000	83283000	131890000	109720000	96851000	156620000	68181000	90628000	15	73096000	154480	59643	14790	25121	14303	0	0	0	0	191230	0	158480	0	33537	141260	17369	0	19389	0	0	0	17220	27612	70160	0	83741	0	101550	109530	161110	62286	65519	0	69290	35821	54787	2806500	2065100	2239500	4713500	2157100	3191500	2799700	3310400	3604200	6457500	6626700	4159900	7087600	4342600	3357200	6448400	2558800	4191800	0	0	0	0	0	0	0	0	0	0	0	0	0	0	0	0	0	0	0	0	0	441710	556970	564350	0	0	0	0	560890	0	0	0	0	1289800	928110	1418200	2568000	2655200	3227300	3190000	3973800	3081300	2057400	2403800	2680300	7517000	6027900	4784600	2594000	3035900	2480700	7496700	5917100	5375000	0	0	0	0	0	0	0	0	0	0	0	0	0	0	0	0	0	0	0	0	0	0	0	0	0	0	0	0	0	0	0	0	0	1	0	1	2	1	4	5	6	7	1	3	2	7	5	6	2	3	2	7	7	6	78	IGVDLIMK;IQDALSTVLQYAEDVLSGK;IQDALSTVLQYAEDVLSGKVSADNTVGR;LHPVILASIVDSYER;VIGLSSDLQQVGGASAR;VSADNTVGR;YAYYDTER				100	9583;10263;10264;12888;23250;24063;24805	True;True;True;True;True;True;True	9719;10412;10413;13086;23648;24473;25220	245762;245763;245764;245765;245766;245767;245768;245769;245770;245771;245772;245773;245774;245775;245776;245777;245778;245779;264255;264256;264257;264258;264259;264260;264261;264262;264263;264264;264265;264266;264267;264268;264269;264270;264271;264272;264273;264274;264275;264276;264277;264278;264279;264280;264281;264282;264283;264284;264285;264286;264287;264288;264289;264290;264291;264292;264293;264294;264295;264296;264297;264298;264299;264300;264301;264302;264303;264304;264305;264306;264307;264308;264309;264310;264311;264312;264313;264314;264315;264316;337121;337122;337123;337124;337125;337126;337127;337128;337129;337130;337131;337132;337133;337134;337135;337136;337137;337138;337139;337140;337141;337142;337143;337144;337145;337146;337147;337148;337149;337150;337151;605398;605399;605400;605401;605402;605403;605404;605405;605406;605407;605408;605409;605410;605411;605412;628189;628190;628191;628192;628193;628194;628195;628196;628197;628198;628199;628200;628201;628202;628203;647356;647357;647358;647359;647360;647361;647362;647363;647364;647365;647366;647367;647368;647369;647370;647371;647372;647373	96246;96247;96248;96249;96250;96251;96252;96253;96254;103830;103831;103832;103833;103834;103835;103836;103837;103838;103839;103840;103841;103842;103843;103844;103845;103846;103847;103848;103849;103850;103851;103852;103853;103854;103855;103856;103857;103858;103859;103860;131403;131404;131405;131406;131407;131408;131409;131410;131411;131412;131413;131414;131415;131416;131417;131418;131419;131420;131421;234211;234212;234213;234214;234215;243060;243061;243062;250664;250665;250666;250667;250668;250669;250670;250671;250672;250673;250674;250675;250676	96253;103836;103860;131421;234214;243061;250675			9606
O00305;Q02641;Q08289	O00305;Q02641;Q08289	2;2;2	1;1;1	1;1;1	Voltage-dependent L-type calcium channel subunit beta-4;Voltage-dependent L-type calcium channel subunit beta-1;Voltage-dependent L-type calcium channel subunit beta-2	CACNB4;CACNB1;CACNB2	sp|O00305|CACB4_HUMAN Voltage-dependent L-type calcium channel subunit beta-4 OS=Homo sapiens OX=9606 GN=CACNB4 PE=1 SV=2;sp|Q02641|CACB1_HUMAN Voltage-dependent L-type calcium channel subunit beta-1 OS=Homo sapiens OX=9606 GN=CACNB1 PE=1 SV=3;sp|Q08289|CA	3	2	1	1	0	0	0	0	0	0	2	2	2	0	0	0	0	0	0	0	0	0	0	0	0	0	0	0	0	0	0	0	0	0	0	0	0	0	0	0	0	0	0	0	0	0	0	0	1	0	0	0	0	0	0	0	0	0	0	0	0	0	0	0	1	1	1	0	0	0	0	0	0	0	0	0	0	0	0	0	0	0	0	0	0	0	0	0	0	0	0	0	0	0	0	0	0	0	0	0	0	0	0	0	0	0	0	0	0	0	0	0	0	0	0	0	0	0	1	1	1	0	0	0	0	0	0	0	0	0	0	0	0	0	0	0	0	0	0	0	0	0	0	0	0	0	0	0	0	0	0	0	0	0	0	0	0	0	0	0	0	0	0	0	0	0	4.2	2.3	2.3	58.169	520	520;598;660	0.0020877	2.042							By matching	By MS/MS	By matching																																				By matching										0	0	0	0	0	0	4.2	4.2	4.2	0	0	0	0	0	0	0	0	0	0	0	0	0	0	0	0	0	0	0	0	0	0	0	0	0	0	0	0	0	0	0	0	0	0	0	1.9	0	0	0	0	0	0	0	0	0	27012000	0	0	0	0	0	0	10223000	6491200	10297000	0	0	0	0	0	0	0	0	0	0	0	0	0	0	0	0	0	0	0	0	0	0	0	0	0	0	0	0	0	0	0	0	0	0	0	0	0	0	0	0	0	0	0	0	0	29	931430	0	0	0	0	0	0	352520	223830	355080	0	0	0	0	0	0	0	0	0	0	0	0	0	0	0	0	0	0	0	0	0	0	0	0	0	0	0	0	0	0	0	0	0	0	0	0	0	0	0	0	0	0	0	0	0	0	0	0	0	0	0	0	0	0	0	0	0	0	0	0	0	0	0	0	0	0	0	0	0	0	0	0	0	0	0	0	0	0	0	0	0	0	0	0	0	0	0	0	0	0	0	0	0	0	0	0	0	0	0	0	0	0	0	0	0	0	0	0	0	0	0	0	0	0	0	0	0	0	0	0	0	0	0	0	0	0	0	0	0	0	0	0	0	0	0	0	0	0	0	0	0	0	0	0	0	0	0	0	0	0	0	0	0	0	GYEVTDMMQK;SSLAEVQSEIER				101	8302;20270	False;True	8420;20617	212352;212353;212354;212355;523506;523507;523508	83595;83596;83597;201537	83595;201537			9606;9606;9606
O00311	O00311	2	2	2	Cell division cycle 7-related protein kinase	CDC7	sp|O00311|CDC7_HUMAN Cell division cycle 7-related protein kinase OS=Homo sapiens OX=9606 GN=CDC7 PE=1 SV=1	1	2	2	2	0	0	1	0	0	0	1	1	1	0	1	2	0	0	0	0	0	1	0	0	0	0	0	0	0	0	0	0	0	0	0	0	0	0	0	0	1	0	0	1	0	1	1	1	0	1	1	0	1	2	2	1	1	1	0	0	1	0	0	0	1	1	1	0	1	2	0	0	0	0	0	1	0	0	0	0	0	0	0	0	0	0	0	0	0	0	0	0	0	0	1	0	0	1	0	1	1	1	0	1	1	0	1	2	2	1	1	1	0	0	1	0	0	0	1	1	1	0	1	2	0	0	0	0	0	1	0	0	0	0	0	0	0	0	0	0	0	0	0	0	0	0	0	0	1	0	0	1	0	1	1	1	0	1	1	0	1	2	2	1	1	1	4	4	4	63.887	574	574	0	5.3733			By matching				By MS/MS	By matching	By matching		By matching	By matching						By matching																			By matching			By MS/MS		By MS/MS	By matching	By matching		By MS/MS	By matching		By matching	By matching	By matching	By matching	By MS/MS	By matching	0	0	1.7	0	0	0	2.3	2.3	2.3	0	1.7	4	0	0	0	0	0	2.3	0	0	0	0	0	0	0	0	0	0	0	0	0	0	0	0	0	0	2.3	0	0	2.3	0	2.3	2.3	1.7	0	2.3	2.3	0	2.3	4	4	2.3	1.7	2.3	107860000	0	0	58031	0	0	0	5857600	6175400	5282400	0	291560	1360900	0	0	0	0	0	1091200	0	0	0	0	0	0	0	0	0	0	0	0	0	0	0	0	0	0	2986700	0	0	13719000	0	7143300	3207200	1657300	0	7481900	5666300	0	10635000	11879000	13641000	3744100	2468500	3514000	33	443830	0	0	1758.5	0	0	0	177500	187130	160070	0	8835.3	9693.6	0	0	0	0	0	33066	0	0	0	0	0	0	0	0	0	0	0	0	0	0	0	0	0	0	90507	0	0	415720	0	216460	97186	50221	0	226730	171710	0	322280	130520	168000	113460	74803	106490	0	0	0	0	0	0	0	0	0	0	0	0	0	0	0	0	0	0	0	0	0	0	0	0	0	0	0	0	0	0	0	0	0	0	0	0	0	0	0	0	0	0	0	0	0	0	0	0	0	0	0	0	0	0	0	0	0	0	0	0	1	0	0	0	0	0	0	0	0	0	0	0	0	0	0	0	0	0	0	0	0	0	0	0	0	0	0	0	0	0	0	0	0	1	0	1	0	0	0	1	0	0	0	0	0	0	0	0	4	FVQSEAQQER;ITAEEALLHPFFK				102	6719;10551	True;True	6820;10710	170613;170614;170615;170616;170617;170618;170619;272291;272292;272293;272294;272295;272296;272297;272298;272299;272300;272301;272302;272303;272304;272305;272306	66478;107156;107157;107158;107159	66478;107158			9606
O00391	O00391	3	3	3	Sulfhydryl oxidase 1	QSOX1	sp|O00391|QSOX1_HUMAN Sulfhydryl oxidase 1 OS=Homo sapiens OX=9606 GN=QSOX1 PE=1 SV=3	1	3	3	3	0	0	0	0	0	0	3	3	3	0	0	0	0	0	0	0	0	0	0	0	0	0	0	0	0	0	0	0	0	0	0	0	0	0	0	0	0	0	0	1	1	0	0	0	0	0	0	0	0	0	0	0	0	0	0	0	0	0	0	0	3	3	3	0	0	0	0	0	0	0	0	0	0	0	0	0	0	0	0	0	0	0	0	0	0	0	0	0	0	0	0	0	0	1	1	0	0	0	0	0	0	0	0	0	0	0	0	0	0	0	0	0	0	0	3	3	3	0	0	0	0	0	0	0	0	0	0	0	0	0	0	0	0	0	0	0	0	0	0	0	0	0	0	0	0	0	0	1	1	0	0	0	0	0	0	0	0	0	0	0	0	0	4.6	4.6	4.6	82.577	747	747	0	6.2469							By MS/MS	By MS/MS	By MS/MS																															By matching	By matching														0	0	0	0	0	0	4.6	4.6	4.6	0	0	0	0	0	0	0	0	0	0	0	0	0	0	0	0	0	0	0	0	0	0	0	0	0	0	0	0	0	0	1.3	1.7	0	0	0	0	0	0	0	0	0	0	0	0	0	223860000	0	0	0	0	0	0	69518000	61511000	61630000	0	0	0	0	0	0	0	0	0	0	0	0	0	0	0	0	0	0	0	0	0	0	0	0	0	0	0	0	0	0	22137000	9062300	0	0	0	0	0	0	0	0	0	0	0	0	0	45	4974600	0	0	0	0	0	0	1544800	1366900	1369600	0	0	0	0	0	0	0	0	0	0	0	0	0	0	0	0	0	0	0	0	0	0	0	0	0	0	0	0	0	0	491940	201380	0	0	0	0	0	0	0	0	0	0	0	0	0	0	0	0	0	0	0	5526400	5156700	5081000	0	0	0	0	0	0	0	0	0	0	0	0	0	0	0	0	0	0	0	0	0	0	0	0	0	0	0	0	0	0	0	0	0	0	0	0	0	0	0	0	0	0	0	0	0	0	0	0	0	0	0	2	2	3	0	0	0	0	0	0	0	0	0	0	0	0	0	0	0	0	0	0	0	0	0	0	0	0	0	0	0	0	0	0	0	0	0	0	0	0	0	0	0	0	0	0	0	0	0	7	DFNIPGFPTVR;LAGAPSEDPQFPK;VLNTEANVVR				103	2853;11970;23610	True;True;True	2898;12159;24015	72161;72162;72163;313509;313510;313511;313512;616014;616015;616016;616017	28906;28907;28908;122334;122335;122336;238498	28908;122334;238498			9606
O00401	O00401	9	9	9	Neural Wiskott-Aldrich syndrome protein	WASL	sp|O00401|WASL_HUMAN Neural Wiskott-Aldrich syndrome protein OS=Homo sapiens OX=9606 GN=WASL PE=1 SV=2	1	9	9	9	0	0	0	2	0	1	4	4	6	1	2	1	1	0	0	2	1	2	1	0	0	0	0	0	0	1	0	0	0	1	0	1	0	0	0	1	7	3	6	6	7	8	6	4	4	7	6	7	7	8	7	6	5	7	0	0	0	2	0	1	4	4	6	1	2	1	1	0	0	2	1	2	1	0	0	0	0	0	0	1	0	0	0	1	0	1	0	0	0	1	7	3	6	6	7	8	6	4	4	7	6	7	7	8	7	6	5	7	0	0	0	2	0	1	4	4	6	1	2	1	1	0	0	2	1	2	1	0	0	0	0	0	0	1	0	0	0	1	0	1	0	0	0	1	7	3	6	6	7	8	6	4	4	7	6	7	7	8	7	6	5	7	32.9	32.9	32.9	54.826	505	505	0	47.236				By matching		By matching	By MS/MS	By MS/MS	By MS/MS	By matching	By matching	By matching	By matching			By matching	By matching	By matching	By MS/MS							By matching				By matching		By matching				By matching	By MS/MS	By MS/MS	By MS/MS	By MS/MS	By MS/MS	By MS/MS	By MS/MS	By MS/MS	By matching	By MS/MS	By MS/MS	By MS/MS	By MS/MS	By MS/MS	By MS/MS	By MS/MS	By MS/MS	By MS/MS	0	0	0	8.3	0	5.7	11.5	9.3	17.2	5.7	8.3	5.7	5.7	0	0	4.8	5.7	8.3	5.7	0	0	0	0	0	0	5.7	0	0	0	5.7	0	5.7	0	0	0	5.7	24.4	12.1	22.8	23.4	22.2	27.1	22.8	15.4	19	25.7	24.2	25.7	24.4	29.3	22.8	18.4	16.4	29.1	2329400000	0	0	0	2816300	0	943330	113300000	109510000	116520000	859140	3155000	873560	527850	0	0	2840200	1398400	4128100	3088700	0	0	0	0	0	0	590910	0	0	0	1130300	0	397290	0	0	0	1787800	78259000	25140000	49884000	160400000	105930000	105690000	81919000	46295000	43497000	166580000	147730000	164440000	201820000	161580000	138940000	106180000	63847000	117360000	23	32425000	0	0	0	122450	0	41014	3449600	3159900	3613200	37354	137170	37981	22950	0	0	25983	60799	179480	134290	0	0	0	0	0	0	25692	0	0	0	49144	0	17274	0	0	0	77729	931700	140630	463570	1993300	1129400	1244300	991420	409940	170030	2294700	1019700	1650800	2956000	2432200	2107500	978210	692770	570060	0	0	0	0	0	0	7562400	9715600	7671400	0	0	0	0	0	0	2276800	0	0	0	0	0	0	0	0	0	0	0	0	0	0	0	0	0	0	0	0	4844900	4939600	3917100	4992700	6465300	5325300	3449600	4080600	4651600	4835000	5242000	5710500	3243400	3248100	3562800	5060000	6995800	6609400	0	0	0	0	0	0	2	1	3	0	0	0	0	0	0	0	0	0	0	0	0	0	0	0	0	0	0	0	0	0	0	0	0	0	0	0	2	1	1	3	3	5	2	0	0	3	1	3	3	2	1	2	3	2	43	ADIGTPSNFQHIGHVGWDPNTGFDLNNLDPELK;APTAAPPPPPPSRPSVAVPPPPPNR;AVTDLLGR;FYGPQVNNISHTK;GGPPPPPPPPHNSGPPPPPAR;RRDPPNGPNLPMATVDIK;SSVQQQPPPPR;SVADGQESTPPTPAPTSGIVGALMEVMQK;VIYDFIEK				104	399;1649;2300;6771;7218;18519;20363;20497;23326	True;True;True;True;True;True;True;True;True	404;1679;2339;6873;7323;18843;20711;20847;23726	9294;9295;9296;9297;9298;9299;9300;9301;9302;9303;9304;9305;9306;9307;41556;41557;41558;41559;41560;41561;41562;58783;58784;58785;58786;58787;58788;58789;58790;58791;58792;58793;58794;58795;58796;58797;58798;58799;58800;171906;171907;171908;171909;171910;171911;171912;171913;171914;171915;171916;171917;171918;171919;171920;171921;171922;171923;171924;171925;171926;171927;171928;171929;171930;171931;171932;171933;171934;171935;171936;171937;171938;171939;171940;171941;171942;171943;171944;183487;183488;183489;183490;183491;183492;183493;183494;183495;183496;183497;183498;183499;183500;183501;183502;183503;482080;482081;482082;482083;482084;482085;482086;482087;482088;482089;525646;525647;525648;525649;525650;525651;525652;525653;525654;525655;525656;525657;529710;529711;529712;529713;529714;529715;529716;529717;529718;529719;529720;529721;529722;529723;529724;529725;529726;529727;529728;529729;529730;529731;529732;529733;529734;529735;529736;529737;607902;607903;607904;607905;607906;607907;607908;607909;607910;607911;607912;607913;607914	3779;16415;16416;16417;16418;23391;23392;23393;23394;23395;23396;67004;67005;67006;67007;67008;67009;71508;71509;71510;71511;71512;71513;71514;71515;71516;71517;71518;71519;71520;186131;202173;202174;202175;202176;202177;202178;203587;203588;203589;235221;235222;235223;235224;235225;235226;235227;235228;235229;235230	3779;16415;23393;67009;71515;186131;202178;203589;235224			9606
O00410	O00410	8	8	7	Importin-5	IPO5	sp|O00410|IPO5_HUMAN Importin-5 OS=Homo sapiens OX=9606 GN=IPO5 PE=1 SV=4	1	8	8	7	2	2	1	2	3	3	0	0	0	3	2	2	1	1	1	3	3	4	3	2	3	3	2	3	1	2	1	3	2	3	0	1	1	4	3	3	0	2	2	4	3	4	3	2	1	5	5	3	4	2	4	4	4	3	2	2	1	2	3	3	0	0	0	3	2	2	1	1	1	3	3	4	3	2	3	3	2	3	1	2	1	3	2	3	0	1	1	4	3	3	0	2	2	4	3	4	3	2	1	5	5	3	4	2	4	4	4	3	2	2	1	2	3	3	0	0	0	3	2	2	1	1	1	3	3	4	3	2	3	2	1	2	1	2	1	3	2	3	0	1	1	3	2	3	0	2	2	4	3	3	3	2	1	4	4	3	4	2	4	3	3	2	9.9	9.9	9.3	123.63	1097	1097	0	18.72	By MS/MS	By matching	By MS/MS	By MS/MS	By MS/MS	By MS/MS				By MS/MS	By matching	By MS/MS	By matching	By matching	By matching	By MS/MS	By MS/MS	By MS/MS	By MS/MS	By MS/MS	By matching	By MS/MS	By MS/MS	By MS/MS	By matching	By matching	By matching	By MS/MS	By MS/MS	By MS/MS		By matching	By matching	By MS/MS	By MS/MS	By MS/MS		By MS/MS	By matching	By MS/MS	By matching	By MS/MS	By MS/MS	By matching	By matching	By MS/MS	By MS/MS	By MS/MS	By MS/MS	By matching	By MS/MS	By MS/MS	By MS/MS	By MS/MS	3	3	1.8	3.2	4.4	4.7	0	0	0	4.7	2.6	2.7	1.2	1.2	1.8	4.4	4.6	5.9	3.6	3	3.2	3.8	2.5	3.6	1.2	2.6	1.4	3.8	2.5	4.5	0	1.4	1.8	5.4	3.8	4.7	0	2.6	2.6	4.8	3.4	3.8	4.4	2.6	1.2	5.7	5.4	4.1	5	2.6	5	4.6	4	3.4	1.0052e+09	2241100	1372600	1130700	10350000	10443000	10274000	0	0	0	8924300	3939300	1874600	672230	720830	1090700	11304000	6205900	10891000	20314000	14023000	19791000	20217000	6542000	9289800	881450	4714800	3777700	9133300	4256800	10711000	0	3068500	1363000	22144000	16941000	11703000	0	3112600	3436100	65125000	26452000	71503000	18832000	25236000	1865200	102390000	105140000	89522000	40846000	9756300	33628000	91782000	28754000	27545000	56	6877100	15047	6398.7	20191	184820	24266	183460	0	0	0	159360	13459	14291	12004	12872	19477	11131	27080	21871	185620	68877	211770	91328	60110	106920	15740	15392	67458	43109	39766	54837	0	54795	24339	109140	101180	208990	0	30458	29220	918960	337370	574030	90729	44140	33307	547730	685170	109620	409820	86077	291610	629900	426660	370110	0	0	0	3817100	3402400	4412800	0	0	0	2636800	2800400	3262800	0	0	0	5218600	4646300	3136100	3618000	0	3467300	4113100	0	0	0	3287700	0	3736400	0	3636700	0	0	0	3766900	4148700	3518800	0	1880600	1951100	4864100	4485200	5888200	1710600	3387200	0	5559400	4232500	4664100	1556500	1996000	1807700	4341400	3632000	3949400	0	0	0	1	1	2	0	0	0	1	0	0	0	0	0	2	1	1	1	1	0	1	1	1	0	0	0	1	1	2	0	0	0	1	1	1	0	0	0	2	0	3	1	0	0	2	1	2	1	0	1	1	1	1	37	FVPYYDLFMPSLK;IFSIIAEGEMHEAIK;LMVPLLK;LVLEQVVTSIASVADTAEEK;LVLPMIK;TIECISLIGLAVGK;TKENVNATENCISAVGK;VIAALLQTMEDQGNQR				105	6713;9466;13793;14757;14767;21305;21409;23210	True;True;True;True;True;True;True;True	6814;9601;13999;14970;14980;21676;21782;23608	170454;170455;170456;170457;170458;170459;170460;170461;170462;170463;170464;170465;170466;170467;170468;170469;170470;170471;170472;170473;170474;170475;170476;170477;170478;170479;170480;170481;170482;170483;170484;170485;170486;242568;242569;242570;242571;242572;242573;242574;242575;242576;242577;242578;242579;242580;242581;242582;242583;242584;242585;242586;242587;242588;242589;242590;242591;242592;242593;242594;242595;242596;361244;361245;361246;361247;361248;361249;361250;361251;361252;361253;361254;386121;386122;386123;386124;386125;386126;386127;386128;386129;386130;386131;386132;386133;386134;386135;386136;386137;386138;386139;386140;386141;386142;386143;386144;386145;386146;386147;386300;386301;386302;386303;386304;386305;386306;386307;386308;386309;386310;386311;386312;552735;555622;555623;555624;555625;555626;555627;555628;555629;555630;555631;555632;555633;555634;604405;604406	66449;66450;66451;94989;94990;94991;94992;140618;150110;150111;150112;150113;150114;150115;150116;150117;150118;150119;150120;150121;150122;150123;150124;150125;150126;150127;150128;150129;150130;150131;150185;150186;150187;150188;212986;214272;214273;214274;233886	66449;94989;140618;150118;150185;212986;214272;233886			9606
O00411	O00411	2	2	2	DNA-directed RNA polymerase, mitochondrial	POLRMT	sp|O00411|RPOM_HUMAN DNA-directed RNA polymerase, mitochondrial OS=Homo sapiens OX=9606 GN=POLRMT PE=1 SV=2	1	2	2	2	0	0	0	1	0	0	0	0	0	0	0	0	0	0	0	1	1	0	0	0	0	1	0	1	0	0	0	0	1	1	0	0	0	1	1	0	0	0	0	1	1	1	1	0	0	1	1	1	0	0	1	1	0	1	0	0	0	1	0	0	0	0	0	0	0	0	0	0	0	1	1	0	0	0	0	1	0	1	0	0	0	0	1	1	0	0	0	1	1	0	0	0	0	1	1	1	1	0	0	1	1	1	0	0	1	1	0	1	0	0	0	1	0	0	0	0	0	0	0	0	0	0	0	1	1	0	0	0	0	1	0	1	0	0	0	0	1	1	0	0	0	1	1	0	0	0	0	1	1	1	1	0	0	1	1	1	0	0	1	1	0	1	2	2	2	138.62	1230	1230	0.00039683	3.551				By matching												By matching	By MS/MS					By matching		By matching					By matching	By matching				By MS/MS	By matching					By matching	By matching	By matching	By matching			By MS/MS	By matching	By matching			By matching	By MS/MS		By MS/MS	0	0	0	1.1	0	0	0	0	0	0	0	0	0	0	0	1.1	0.9	0	0	0	0	1.1	0	1.1	0	0	0	0	1.1	1.1	0	0	0	1.1	1.1	0	0	0	0	1.1	1.1	1.1	1.1	0	0	1.1	1.1	1.1	0	0	1.1	1.1	0	1.1	27531000	0	0	0	1066000	0	0	0	0	0	0	0	0	0	0	0	953900	2928200	0	0	0	0	887590	0	863580	0	0	0	0	602940	109070	0	0	0	1429200	831610	0	0	0	0	2207000	655520	825840	639310	0	0	3777200	1839200	2941300	0	0	1084600	2195100	0	1693700	59	466630	0	0	0	18068	0	0	0	0	0	0	0	0	0	0	0	16168	49630	0	0	0	0	15044	0	14637	0	0	0	0	10219	1848.6	0	0	0	24224	14095	0	0	0	0	37407	11110	13997	10836	0	0	64021	31173	49852	0	0	18383	37204	0	28707	0	0	0	0	0	0	0	0	0	0	0	0	0	0	0	0	0	0	0	0	0	0	0	0	0	0	0	0	0	0	0	0	0	0	0	0	0	0	0	0	0	0	0	0	0	0	0	0	0	0	0	0	0	0	0	0	0	0	0	0	0	0	0	0	0	0	0	0	0	0	1	0	0	0	0	0	0	0	0	0	0	0	0	0	0	0	0	1	0	0	0	0	0	0	0	0	0	0	0	1	0	0	0	0	0	1	0	0	4	FSLYPFLCLLDER;VAQVLEGFITR				106	6539;22587	True;True	6636;22976	165744;165745;165746;165747;165748;165749;165750;165751;165752;165753;165754;165755;165756;165757;165758;165759;165760;165761;586176	64460;64461;64462;226342	64460;226342			9606
O00429	O00429	29	29	29	Dynamin-1-like protein	DNM1L	sp|O00429|DNM1L_HUMAN Dynamin-1-like protein OS=Homo sapiens OX=9606 GN=DNM1L PE=1 SV=2	1	29	29	29	5	3	5	12	10	11	0	1	0	8	6	8	3	3	5	10	12	16	3	3	3	11	11	12	4	5	3	7	8	8	7	4	3	8	7	12	19	19	21	25	24	24	21	21	22	26	26	24	21	20	24	25	22	25	5	3	5	12	10	11	0	1	0	8	6	8	3	3	5	10	12	16	3	3	3	11	11	12	4	5	3	7	8	8	7	4	3	8	7	12	19	19	21	25	24	24	21	21	22	26	26	24	21	20	24	25	22	25	5	3	5	12	10	11	0	1	0	8	6	8	3	3	5	10	12	16	3	3	3	11	11	12	4	5	3	7	8	8	7	4	3	8	7	12	19	19	21	25	24	24	21	21	22	26	26	24	21	20	24	25	22	25	52.7	52.7	52.7	81.876	736	736	0	323.31	By matching	By matching	By matching	By MS/MS	By MS/MS	By MS/MS		By matching		By MS/MS	By MS/MS	By MS/MS	By matching	By matching	By matching	By MS/MS	By MS/MS	By MS/MS	By MS/MS	By matching	By matching	By MS/MS	By MS/MS	By MS/MS	By MS/MS	By MS/MS	By MS/MS	By MS/MS	By MS/MS	By MS/MS	By MS/MS	By MS/MS	By MS/MS	By MS/MS	By MS/MS	By MS/MS	By MS/MS	By MS/MS	By MS/MS	By MS/MS	By MS/MS	By MS/MS	By MS/MS	By MS/MS	By MS/MS	By MS/MS	By MS/MS	By MS/MS	By MS/MS	By MS/MS	By MS/MS	By MS/MS	By MS/MS	By MS/MS	10.3	6.8	12	26.4	20.4	24.5	0	1	0	18.3	12.8	15.8	6.8	6.5	11.4	20.1	25.1	33.6	6.8	9	8	24.9	23	27.2	8	9.8	6	16.4	17.8	16.4	15.9	11.5	6.8	17.8	16.4	21.7	40.1	38.5	39.7	45.4	44.3	43.8	39.8	40.2	44.3	46.9	47.3	45.4	41	39.9	45.7	45.5	45	46.5	9555300000	3319700	1365900	4553400	46601000	38390000	31389000	0	4165300	0	17973000	10504000	14142000	2197300	2113600	4967900	33173000	29883000	48736000	15464000	8336500	12183000	43078000	37227000	48086000	7610700	8330700	7098400	21196000	19546000	17107000	7705400	2980900	2681900	36410000	25215000	32494000	281770000	219060000	211710000	894290000	462080000	536950000	398040000	319460000	338420000	645490000	703650000	673810000	700010000	553170000	619560000	530770000	368050000	452760000	50	106110000	46749	13237	57847	485300	518300	367230	0	83307	0	232130	142910	219710	16702	18654	80181	411960	343780	594530	150890	30859	106750	537370	422770	493990	103090	127870	111750	260080	259000	217940	103490	18785	21654	468910	301580	330610	3027900	2547200	2240100	10361000	5635900	6148700	4118100	3126500	3839600	7244300	7839300	6728900	7231900	5413000	7080100	5883500	4523600	5423800	647230	396230	670830	4025400	2942900	3344300	0	0	0	2555400	1190400	1545100	563790	709290	451350	4032600	3318900	3470700	635380	190410	489550	3425800	3572500	3971100	1132800	949000	1353600	4344100	2750900	3240900	888840	608410	632020	3597900	3269500	3794200	11984000	8369400	8054700	15478000	12495000	11900000	12284000	8135400	10943000	11239000	13551000	15447000	7665500	11628000	8971800	13271000	9832600	9583800	0	0	0	6	5	5	0	0	0	3	2	2	0	0	0	5	6	5	0	0	0	5	6	4	0	0	0	7	2	6	0	0	0	5	5	5	12	9	10	18	14	13	10	9	11	13	16	16	10	11	12	20	13	13	314	ALQGASQIIAEIR;DIELQIR;DTLQSELVGQLYK;FATEYCNTIEGTAK;FISNPNSIILAVTAANTDMATSEALK;GHAVNLLDVPVPVAR;GVSPEPIHLK;IFSPNVVNLTLVDLPGMTK;IFSPNVVNLTLVDLPGMTKVPVGDQPK;KNIQDSVPK;LDLMDAGTDAMDVLMGR;LGIIGVVNR;LHDAIVEVVTCLLR;LQDVFNTVGADIIQLPQIVVVGTQSSGK;LYTDFDEIRQEIENETER;MEALIPVINK;NATGPRPALFVPEVSFELLVK;NKLYTDFDEIRQEIENETER;NVASGGGGVGDGVQEPTTGNWR;RPLILQLVHVSQEDK;SATLLQLITK;SQLDINNKK;SSLLDDLLTESEDMAQR;SSVLESLVGR;TLAVITKLDLMDAGTDAMDVLMGR;TLESVDPLGGLNTIDILTAIR;TSKAEELLAEEK;VPVGDQPKDIELQIR;YIETSELCGGAR				107	1357;3008;3679;5787;6114;7270;8251;9467;9468;11474;12260;12701;12832;14053;14971;15127;15933;16260;16803;18441;18737;20109;20276;20359;21460;21502;22027;23926;25004	True;True;True;True;True;True;True;True;True;True;True;True;True;True;True;True;True;True;True;True;True;True;True;True;True;True;True;True;True	1378;3057;3739;5876;6206;7376;8368;9602;9603;11652;12453;12898;13030;14263;15185;15355;16217;16549;17105;18764;19062;20456;20623;20707;21833;21876;22405;24334;25420	34435;34436;34437;34438;34439;34440;34441;34442;34443;34444;34445;34446;34447;34448;34449;34450;34451;34452;34453;34454;34455;34456;34457;34458;34459;34460;34461;34462;34463;77141;77142;77143;77144;77145;77146;77147;77148;77149;77150;77151;77152;77153;77154;77155;77156;77157;77158;77159;94402;94403;94404;94405;94406;94407;94408;94409;94410;94411;94412;94413;94414;94415;94416;94417;94418;94419;94420;147660;147661;147662;147663;147664;147665;147666;147667;147668;147669;147670;147671;147672;155688;155689;155690;155691;155692;155693;155694;155695;155696;155697;155698;155699;155700;155701;155702;155703;155704;155705;155706;155707;155708;155709;155710;155711;155712;155713;155714;155715;155716;155717;155718;155719;155720;155721;155722;155723;185269;185270;185271;185272;185273;185274;185275;185276;185277;185278;185279;185280;185281;185282;185283;185284;185285;185286;185287;185288;185289;185290;185291;211408;211409;211410;211411;211412;211413;211414;211415;211416;211417;211418;211419;211420;211421;211422;211423;211424;211425;211426;211427;211428;211429;211430;211431;211432;211433;211434;211435;242597;242598;242599;242600;242601;242602;242603;242604;242605;242606;242607;242608;242609;242610;242611;242612;242613;242614;242615;242616;242617;242618;242619;242620;242621;242622;242623;242624;242625;242626;242627;242628;242629;242630;242631;242632;242633;242634;242635;242636;242637;242638;242639;242640;242641;242642;242643;242644;242645;242646;242647;242648;242649;242650;242651;242652;242653;242654;242655;298876;298877;298878;320637;320638;320639;320640;320641;320642;320643;320644;320645;320646;320647;320648;320649;320650;320651;320652;320653;320654;320655;320656;320657;320658;320659;320660;320661;320662;320663;320664;320665;320666;332409;332410;332411;332412;332413;332414;332415;332416;332417;332418;332419;332420;332421;332422;332423;332424;332425;332426;332427;332428;332429;332430;332431;332432;332433;332434;332435;332436;332437;332438;332439;332440;332441;332442;332443;332444;332445;332446;332447;332448;335675;335676;335677;335678;335679;335680;335681;335682;335683;335684;335685;335686;335687;335688;335689;335690;335691;335692;335693;335694;335695;335696;335697;335698;335699;335700;335701;335702;335703;335704;335705;335706;335707;335708;335709;335710;335711;335712;335713;335714;335715;335716;335717;335718;335719;335720;335721;335722;335723;335724;368046;368047;368048;368049;368050;368051;368052;368053;368054;368055;368056;368057;368058;368059;368060;368061;368062;368063;368064;368065;368066;368067;368068;368069;368070;368071;368072;368073;368074;368075;368076;368077;368078;368079;368080;368081;368082;368083;391124;391125;391126;391127;391128;391129;391130;391131;391132;391133;391134;391135;391136;391137;391138;391139;391140;391141;391142;391143;391144;391145;391146;391147;391148;395271;395272;395273;395274;395275;395276;395277;395278;395279;395280;395281;395282;395283;395284;395285;395286;395287;395288;395289;395290;395291;395292;395293;395294;395295;395296;395297;395298;395299;395300;395301;395302;395303;395304;395305;395306;395307;395308;395309;395310;395311;395312;395313;395314;395315;395316;395317;395318;395319;416417;416418;416419;416420;416421;416422;416423;416424;416425;416426;416427;416428;416429;416430;416431;416432;416433;416434;416435;424781;424782;424783;424784;424785;424786;424787;439030;480278;480279;480280;480281;480282;480283;480284;480285;480286;480287;480288;480289;480290;480291;487514;487515;487516;487517;487518;487519;487520;487521;487522;487523;487524;487525;519841;519842;519843;519844;519845;519846;519847;519848;523612;523613;523614;523615;523616;523617;523618;523619;523620;523621;523622;523623;523624;523625;523626;523627;523628;523629;523630;523631;523632;523633;523634;523635;523636;523637;523638;523639;523640;523641;523642;523643;523644;523645;523646;523647;523648;523649;523650;523651;523652;523653;523654;523655;523656;523657;525498;525499;525500;525501;525502;525503;525504;525505;525506;525507;525508;525509;525510;525511;525512;525513;525514;525515;525516;525517;525518;525519;525520;525521;525522;525523;525524;525525;557310;557311;557312;557313;557314;557315;557316;557317;558256;558257;558258;558259;558260;558261;558262;558263;558264;558265;558266;558267;558268;558269;558270;558271;558272;558273;558274;558275;558276;558277;558278;558279;558280;558281;558282;558283;558284;558285;558286;558287;558288;558289;558290;558291;558292;558293;558294;558295;558296;558297;558298;558299;558300;558301;558302;558303;558304;558305;558306;558307;558308;558309;558310;558311;558312;558313;558314;558315;558316;558317;558318;558319;558320;558321;558322;558323;558324;558325;558326;558327;558328;558329;558330;558331;558332;558333;558334;571710;571711;571712;571713;571714;571715;571716;571717;571718;571719;571720;571721;571722;571723;571724;571725;571726;571727;571728;571729;571730;571731;624581;624582;624583;624584;624585;624586;624587;624588;624589;624590;624591;624592;624593;624594;624595;624596;624597;652473;652474;652475;652476;652477;652478;652479;652480;652481;652482;652483;652484;652485;652486;652487	13686;13687;13688;13689;13690;13691;13692;13693;13694;13695;31108;31109;31110;37890;37891;57843;57844;57845;60537;60538;60539;60540;60541;60542;60543;60544;60545;60546;60547;60548;60549;60550;60551;60552;60553;72380;72381;72382;72383;72384;83240;83241;83242;83243;83244;83245;83246;94993;94994;94995;94996;94997;94998;94999;95000;95001;95002;95003;95004;95005;95006;95007;95008;95009;95010;95011;95012;95013;95014;95015;95016;117002;125008;125009;125010;125011;125012;125013;125014;129715;129716;129717;129718;129719;129720;129721;129722;129723;129724;129725;129726;129727;129728;129729;129730;129731;129732;129733;129734;129735;129736;129737;129738;129739;129740;129741;129742;130960;130961;130962;130963;130964;130965;130966;130967;130968;130969;130970;130971;130972;130973;130974;130975;130976;130977;130978;130979;130980;130981;130982;130983;130984;130985;130986;130987;130988;130989;130990;130991;130992;130993;143281;143282;143283;143284;143285;143286;143287;143288;143289;143290;143291;143292;143293;143294;143295;143296;152076;152077;152078;152079;152080;152081;152082;153959;153960;153961;153962;153963;153964;153965;153966;153967;153968;153969;153970;153971;153972;153973;153974;153975;153976;153977;153978;153979;153980;153981;153982;153983;153984;162341;162342;162343;162344;162345;165270;165271;165272;170785;185592;188150;200275;201571;201572;201573;201574;201575;201576;201577;201578;201579;201580;201581;201582;201583;201584;201585;201586;201587;201588;201589;201590;201591;201592;202111;202112;202113;202114;202115;202116;202117;202118;202119;202120;202121;202122;202123;202124;202125;202126;202127;202128;214945;214946;214947;214948;214949;214950;215285;215286;215287;215288;215289;215290;215291;215292;215293;215294;215295;215296;215297;215298;215299;215300;215301;215302;215303;215304;215305;215306;215307;215308;215309;215310;215311;215312;215313;215314;215315;215316;215317;215318;215319;215320;215321;215322;215323;215324;215325;215326;215327;215328;215329;215330;215331;215332;215333;215334;215335;215336;215337;215338;215339;215340;215341;215342;215343;215344;215345;215346;215347;215348;220626;220627;220628;220629;220630;241746;252599	13695;31108;37890;57843;60546;72382;83246;95006;95015;117002;125014;129734;130980;143292;152078;153961;162344;165270;170785;185592;188150;200275;201585;202125;214948;215312;220629;241746;252599			9606
O00442	O00442	5	5	5	RNA 3-terminal phosphate cyclase	RTCA	sp|O00442|RTCA_HUMAN RNA 3-terminal phosphate cyclase OS=Homo sapiens OX=9606 GN=RTCA PE=1 SV=1	1	5	5	5	3	3	2	3	2	3	2	2	2	3	3	3	3	2	3	3	2	3	0	1	1	4	4	4	3	1	1	2	3	2	0	1	1	3	3	2	1	1	0	4	2	3	1	2	2	2	2	2	2	2	1	3	2	3	3	3	2	3	2	3	2	2	2	3	3	3	3	2	3	3	2	3	0	1	1	4	4	4	3	1	1	2	3	2	0	1	1	3	3	2	1	1	0	4	2	3	1	2	2	2	2	2	2	2	1	3	2	3	3	3	2	3	2	3	2	2	2	3	3	3	3	2	3	3	2	3	0	1	1	4	4	4	3	1	1	2	3	2	0	1	1	3	3	2	1	1	0	4	2	3	1	2	2	2	2	2	2	2	1	3	2	3	18.6	18.6	18.6	39.336	366	366	0	15.813	By MS/MS	By MS/MS	By MS/MS	By MS/MS	By MS/MS	By MS/MS	By MS/MS	By MS/MS	By MS/MS	By MS/MS	By MS/MS	By MS/MS	By MS/MS	By MS/MS	By MS/MS	By MS/MS	By MS/MS	By MS/MS		By matching	By matching	By MS/MS	By MS/MS	By MS/MS	By MS/MS	By MS/MS	By MS/MS	By matching	By matching	By MS/MS		By MS/MS	By MS/MS	By MS/MS	By MS/MS	By matching	By matching	By matching		By MS/MS	By MS/MS	By MS/MS	By matching	By matching	By MS/MS	By matching	By MS/MS	By matching	By matching	By MS/MS	By matching	By matching	By matching	By MS/MS	13.7	13.7	8.2	13.7	8.2	13.7	7.7	10.9	10.9	13.7	13.7	13.7	13.7	8.2	13.7	13.7	8.2	13.7	0	2.7	5.5	16.4	16.4	16.4	13.7	2.7	2.7	5.5	10.9	8.2	0	2.7	2.7	10.9	10.9	5.5	5.5	5.5	0	16.4	8.2	13.7	2.7	8.2	8.2	8.2	8.2	8.2	5.5	8.2	5.5	13.7	8.2	13.7	692310000	8960100	5320900	6105300	21184000	20357000	20531000	6509700	31444000	26639000	17707000	9294200	13898000	9689400	4750100	10350000	14015000	8178600	18268000	0	18265000	22984000	26062000	31751000	32851000	8806300	3869700	3482600	7590100	8229200	9032400	0	2740900	2488700	18682000	17768000	9180400	940010	1580400	0	44252000	10663000	24322000	5470100	8786500	8554100	7980100	5593400	14622000	19284000	14715000	10471000	16461000	7280300	14350000	19	15810000	207570	141570	140210	414670	360120	373650	342620	242340	249750	402590	263000	235430	183960	176770	225450	250400	290450	353330	0	961290	1209700	611020	716170	847510	170980	203670	183300	399480	326910	318860	0	144260	130990	523530	527640	483180	49474	83177	0	947010	283610	448440	287900	208890	265050	276830	294390	290140	1014900	397150	551110	331690	192090	298450	3951300	2879600	4020000	6955700	6300000	6669200	0	3255900	3103500	4404600	3486600	3992800	3798300	3431400	4901700	3650100	5350700	5773400	0	0	0	4517500	5832400	6395600	3430900	0	0	0	3580000	3004100	0	0	0	4253900	3639000	0	0	0	0	1926900	2007600	2024200	0	1562100	1227900	967250	0	1526000	0	1170200	0	1293200	1533600	1607700	1	0	0	2	2	2	2	1	1	1	2	2	0	0	1	1	2	2	0	0	0	1	1	2	1	0	0	0	0	1	0	0	0	2	1	0	0	0	0	1	1	0	0	0	1	0	2	0	0	1	0	0	0	1	38	AFVAGVLPFK;DMAAAAVR;FGFIFNCDIK;GVNADKVGIEAAEMLLANLR;TGPVTLHTQTAIHFAEQIAK				108	704;3401;5947;8234;21191	True;True;True;True;True	713;3453;6037;8351;21558	16979;16980;16981;16982;16983;16984;16985;16986;16987;16988;16989;16990;16991;16992;16993;16994;16995;16996;16997;16998;16999;17000;17001;17002;17003;17004;17005;17006;17007;17008;17009;17010;17011;17012;17013;17014;17015;17016;17017;17018;17019;17020;17021;17022;17023;87263;151315;151316;151317;151318;151319;151320;151321;151322;151323;151324;210820;210821;210822;210823;210824;210825;210826;210827;210828;210829;210830;210831;210832;210833;210834;210835;210836;210837;210838;210839;210840;210841;210842;210843;210844;210845;210846;210847;210848;210849;548594;548595;548596;548597;548598;548599;548600;548601;548602;548603;548604;548605;548606;548607;548608;548609;548610;548611;548612;548613;548614;548615;548616;548617;548618;548619;548620;548621;548622;548623;548624;548625;548626	6801;6802;6803;6804;6805;6806;6807;6808;6809;6810;6811;6812;6813;6814;6815;6816;6817;6818;6819;6820;6821;6822;6823;34958;59144;82995;82996;82997;82998;82999;83000;83001;83002;83003;83004;83005;83006;211190;211191;211192	6807;34958;59144;83001;211190			9606
O00443	O00443	13	13	13	Phosphatidylinositol 4-phosphate 3-kinase C2 domain-containing subunit alpha	PIK3C2A	sp|O00443|P3C2A_HUMAN Phosphatidylinositol 4-phosphate 3-kinase C2 domain-containing subunit alpha OS=Homo sapiens OX=9606 GN=PIK3C2A PE=1 SV=2	1	13	13	13	2	2	2	3	2	1	1	0	1	1	2	3	3	2	3	2	0	1	1	1	1	1	1	2	2	2	3	2	1	0	2	2	3	0	3	2	5	4	4	6	7	7	10	6	7	6	8	9	7	5	4	6	6	8	2	2	2	3	2	1	1	0	1	1	2	3	3	2	3	2	0	1	1	1	1	1	1	2	2	2	3	2	1	0	2	2	3	0	3	2	5	4	4	6	7	7	10	6	7	6	8	9	7	5	4	6	6	8	2	2	2	3	2	1	1	0	1	1	2	3	3	2	3	2	0	1	1	1	1	1	1	2	2	2	3	2	1	0	2	2	3	0	3	2	5	4	4	6	7	7	10	6	7	6	8	9	7	5	4	6	6	8	9.5	9.5	9.5	190.68	1686	1686	0	32.735	By MS/MS	By matching	By matching	By matching	By matching	By matching	By matching		By matching	By matching	By matching	By matching	By MS/MS	By MS/MS	By MS/MS	By matching		By matching	By matching	By MS/MS	By matching	By matching	By matching	By matching	By MS/MS	By matching	By matching	By matching	By matching		By MS/MS	By MS/MS	By MS/MS		By matching	By matching	By MS/MS	By MS/MS	By MS/MS	By MS/MS	By MS/MS	By MS/MS	By MS/MS	By MS/MS	By MS/MS	By MS/MS	By MS/MS	By MS/MS	By MS/MS	By MS/MS	By MS/MS	By MS/MS	By MS/MS	By MS/MS	0.9	0.9	0.9	2.2	1.1	0.5	1.1	0	1.1	0.5	1.1	2.1	1.5	0.9	1.5	1.1	0	0.5	0.5	0.5	0.5	0.5	0.5	1.1	0.9	0.9	1.5	1.1	0.5	0	0.9	0.9	1.5	0	2.6	1.1	3.7	2	2	4.2	5.6	5.3	6.9	4.2	3.8	5.8	6.1	7.4	5.2	4.1	2	5.3	5	6	1142800000	3157300	4189300	588360	5126900	3665600	2607600	2863100	0	2534400	802800	1644400	2340900	2257900	1834500	2680800	3144600	0	2130600	5010800	2023800	3964700	891500	1135700	2264100	1687900	1352100	1764000	1606300	629410	0	4915700	2973500	2341400	0	3380300	2778900	29607000	20927000	12043000	86635000	35809000	77693000	83160000	39918000	56052000	34656000	91971000	124850000	122660000	61309000	42476000	47775000	31094000	63877000	94	9069700	33588	44567	6259.2	45991	38996	27741	30458	0	26962	8540.5	17494	13326	24021	19516	28519	33453	0	22666	53307	21529	42177	9484	12082	24086	17956	14384	18766	17088	6695.9	0	52295	31633	24909	0	23814	29562	262980	222630	128120	831700	253270	646580	626930	315800	547210	113630	791120	935950	972990	398140	451880	181030	184630	440690	1826600	0	0	2347500	2203700	0	0	0	0	0	1774700	1494300	997630	0	1136800	2128900	0	0	0	0	0	0	0	1408100	0	0	1386200	1619900	0	0	2414100	2088500	1523300	0	1420800	1624800	3257700	3149900	2311800	4027400	3124000	2921100	3921300	3467200	3506300	3477600	4382400	3318000	3980700	3851500	3520000	1813600	3462900	2400300	1	0	0	0	0	0	0	0	0	0	0	0	0	0	0	0	0	0	0	0	0	0	0	0	0	0	0	0	0	0	1	1	0	0	0	0	2	0	1	4	2	3	3	0	2	4	7	5	3	1	1	1	2	2	46	ALDIDVEKLTQAELEKLLLDDSFETK;EGQIEPSFVFR;ENFFLGGVTLPLK;ENFFLGGVTLPLKDFNLSK;HLYQIEK;ILASAPNWK;LSIIFPLWK;LVQLLGGVAEK;SIIQQHNLETLENDIKGK;STANCHLER;TYSLLHQWPALYPLIALELLDSK;VSLPLFDFK;VSNLQVSPK				109	1156;4389;5094;5095;8780;9840;14373;14816;19341;20376;22448;24147;24159	True;True;True;True;True;True;True;True;True;True;True;True;True	1174;4455;5176;5177;8901;9984;14585;15030;19673;20724;22837;24557;24569	29214;29215;29216;29217;29218;29219;29220;29221;29222;29223;29224;29225;112339;130451;130452;130453;130454;130455;130456;130457;130458;130459;130460;130461;130462;130463;130464;130465;130466;130467;130468;130469;130470;130471;130472;130473;224159;224160;224161;224162;224163;224164;224165;224166;224167;224168;224169;224170;224171;224172;224173;224174;224175;224176;224177;224178;224179;253489;253490;253491;253492;253493;253494;253495;253496;253497;253498;253499;253500;253501;253502;253503;253504;253505;253506;253507;253508;253509;253510;253511;253512;253513;253514;253515;253516;376142;376143;376144;376145;376146;376147;376148;376149;376150;376151;376152;376153;376154;376155;376156;376157;376158;376159;376160;376161;376162;376163;376164;376165;376166;376167;376168;376169;376170;376171;376172;376173;387727;387728;387729;387730;387731;387732;387733;387734;501468;501469;501470;501471;501472;501473;501474;501475;501476;501477;525979;525980;582567;582568;582569;582570;582571;630665;630666;630667;630668;630669;630670;630671;630672;630673;630674;630675;630676;630677;630678;630679;630680;630681;630682;630683;630684;630685;630686;630687;630688;630689;630690;630691;630692;630693;630694;630695;630696;631007	11757;11758;11759;44817;51469;51470;87741;87742;87743;99404;99405;146325;146326;146327;146328;146329;146330;146331;146332;146333;146334;146335;146336;146337;146338;146339;150715;150716;150717;150718;150719;150720;150721;150722;193157;202379;202380;225014;244166;244167;244168;244169;244170;244171;244172;244173;244174;244320	11758;44817;51469;51470;87741;99404;146336;150722;193157;202379;225014;244169;244320			9606
O00463	O00463	6	6	6	TNF receptor-associated factor 5	TRAF5	sp|O00463|TRAF5_HUMAN TNF receptor-associated factor 5 OS=Homo sapiens OX=9606 GN=TRAF5 PE=1 SV=2	1	6	6	6	1	0	0	0	0	1	1	2	1	0	1	4	0	0	0	2	0	0	0	0	1	2	1	1	1	0	0	1	1	0	0	1	0	1	2	1	3	3	1	3	5	3	4	3	3	3	4	5	0	2	3	4	4	3	1	0	0	0	0	1	1	2	1	0	1	4	0	0	0	2	0	0	0	0	1	2	1	1	1	0	0	1	1	0	0	1	0	1	2	1	3	3	1	3	5	3	4	3	3	3	4	5	0	2	3	4	4	3	1	0	0	0	0	1	1	2	1	0	1	4	0	0	0	2	0	0	0	0	1	2	1	1	1	0	0	1	1	0	0	1	0	1	2	1	3	3	1	3	5	3	4	3	3	3	4	5	0	2	3	4	4	3	12.4	12.4	12.4	64.405	557	557	0	18.534	By matching					By matching	By matching	By matching	By matching		By matching	By matching				By matching					By matching	By matching	By matching	By matching	By matching			By matching	By matching			By matching		By matching	By matching	By matching	By matching	By MS/MS	By MS/MS	By MS/MS	By MS/MS	By MS/MS	By matching	By MS/MS	By matching	By MS/MS	By MS/MS	By MS/MS		By MS/MS	By MS/MS	By MS/MS	By MS/MS	By MS/MS	2.2	0	0	0	0	2	2.5	4.1	2.3	0	2.3	9	0	0	0	4.1	0	0	0	0	2.3	4.5	2.3	2.3	2.3	0	0	2	2	0	0	2.2	0	2.3	4.3	2.3	6.1	6.5	1.6	6.6	10.1	7	8.6	6.5	6.1	5.7	8.3	10.6	0	4.1	6.3	8.6	9	6.5	710360000	461730	0	0	0	0	275780	1494800	3938100	257530000	0	2944200	3131700	0	0	0	1190000	0	0	0	0	7359100	6802400	3825000	5230600	845180	0	0	203100	136090	0	0	502510	0	4751400	4523100	4172700	7821500	9263200	3890800	18351000	16417000	44383000	20065000	13534000	9369200	22634000	27008000	72036000	0	14739000	14788000	56184000	23453000	27104000	34	4705900	13580	0	0	0	0	8111.3	43965	58047	7574500	0	86595	12297	0	0	0	34999	0	0	0	0	216440	34826	112500	153840	24858	0	0	5973.5	4002.8	0	0	14780	0	139750	6847	122730	153830	59673	114430	200730	300950	69111	138760	109150	97167	665710	530740	495710	0	202410	248590	888860	101280	135360	0	0	0	0	0	0	0	1156400	0	0	0	1332500	0	0	0	0	0	0	0	0	0	2123000	0	0	0	0	0	0	0	0	0	0	0	0	0	0	1936000	1657400	0	2387600	2454700	2429300	1410500	1851000	1508000	2803000	3783100	3590900	0	1944600	1661700	2472000	2542500	4215100	0	0	0	0	0	0	0	0	0	0	0	0	0	0	0	0	0	0	0	0	0	0	0	0	0	0	0	0	0	0	0	0	0	0	0	0	0	1	0	1	1	0	0	0	0	1	3	3	0	0	0	3	0	2	15	FDLRPLMEAVDTVK;GEFDSLLQWPFR;IQQLAETIK;ITLLENNDQR;NLQQHEHSALR;NVQLEEQISDLHK				110	5837;7017;10328;10598;16446;16875	True;True;True;True;True;True	5926;7121;10477;10757;16736;17177	148819;148820;148821;148822;148823;148824;148825;148826;148827;148828;148829;148830;148831;148832;148833;148834;178278;178279;178280;178281;178282;178283;178284;178285;178286;178287;178288;178289;178290;178291;178292;178293;178294;265750;265751;265752;265753;265754;265755;265756;265757;265758;265759;265760;265761;265762;265763;273590;429690;429691;429692;429693;429694;429695;429696;429697;429698;429699;429700;429701;429702;429703;440898;440899;440900;440901;440902;440903;440904;440905;440906;440907;440908;440909;440910;440911;440912;440913;440914;440915;440916;440917;440918	58287;58288;58289;58290;69326;69327;104429;104430;104431;104432;104433;107700;167209;167210;167211;171490;171491	58288;69327;104432;107700;167211;171491			9606
O00468	O00468	15	15	15	Agrin;Agrin N-terminal 110 kDa subunit;Agrin C-terminal 110 kDa subunit;Agrin C-terminal 90 kDa fragment;Agrin C-terminal 22 kDa fragment	AGRN	sp|O00468|AGRIN_HUMAN Agrin OS=Homo sapiens OX=9606 GN=AGRN PE=1 SV=6	1	15	15	15	0	0	0	0	0	0	14	14	12	0	0	1	0	0	0	0	0	0	0	0	0	0	0	0	0	0	0	0	0	0	0	0	0	0	1	0	0	0	1	1	0	0	0	0	0	0	0	2	0	0	1	0	0	0	0	0	0	0	0	0	14	14	12	0	0	1	0	0	0	0	0	0	0	0	0	0	0	0	0	0	0	0	0	0	0	0	0	0	1	0	0	0	1	1	0	0	0	0	0	0	0	2	0	0	1	0	0	0	0	0	0	0	0	0	14	14	12	0	0	1	0	0	0	0	0	0	0	0	0	0	0	0	0	0	0	0	0	0	0	0	0	0	1	0	0	0	1	1	0	0	0	0	0	0	0	2	0	0	1	0	0	0	10.3	10.3	10.3	217.32	2068	2068	0	54.784							By MS/MS	By MS/MS	By MS/MS			By matching																							By matching				By matching	By matching								By MS/MS			By matching				0	0	0	0	0	0	8.9	9.9	8.7	0	0	0.7	0	0	0	0	0	0	0	0	0	0	0	0	0	0	0	0	0	0	0	0	0	0	0.4	0	0	0	0.7	0.4	0	0	0	0	0	0	0	0.9	0	0	0.6	0	0	0	1.819e+09	0	0	0	0	0	0	539440000	715260000	520490000	0	0	1082200	0	0	0	0	0	0	0	0	0	0	0	0	0	0	0	0	0	0	0	0	0	0	639350	0	0	0	1819900	7451200	0	0	0	0	0	0	0	27682000	0	0	5089300	0	0	0	90	12197000	0	0	0	0	0	0	4144100	4987600	2610900	0	0	12024	0	0	0	0	0	0	0	0	0	0	0	0	0	0	0	0	0	0	0	0	0	0	7103.9	0	0	0	20221	82791	0	0	0	0	0	0	0	307580	0	0	56548	0	0	0	0	0	0	0	0	0	17606000	41164000	17234000	0	0	0	0	0	0	0	0	0	0	0	0	0	0	0	0	0	0	0	0	0	0	0	0	0	0	0	0	0	0	0	0	0	0	0	0	0	0	3570600	0	0	0	0	0	0	0	0	0	0	0	0	11	13	9	0	0	0	0	0	0	0	0	0	0	0	0	0	0	0	0	0	0	0	0	0	0	0	0	0	0	0	0	0	0	0	0	0	0	0	0	0	0	0	0	0	0	0	0	0	33	AAAVSSGFDGAIQLVSLGGR;AIVDVHFDPTTAFR;FGALCEAETGR;FHCQCPPGR;GSGVGECGDHPCLPNPCHGGAPCQNLEAGR;HPLHLLEDAVTKPELRPCPTP;KFDGPCDPCQGALPDPSR;LLDVNNQR;LPSSAVTPR;QLLTPEHVLR;SAGDVDTLAFDGR;SFLAFPTLR;SPCQPNPCHGAAPCR;VLGAPVPAFEGR;VLPEGGAQCECPLGR				111	45;1040;5927;6029;7997;8847;11031;13304;14000;17645;18661;19022;19934;23502;23614	True;True;True;True;True;True;True;True;True;True;True;True;True;True;True	45;1056;6017;6120;8111;8975;11197;13505;14210;17954;18986;19349;20279;23906;24019	1016;1017;1018;1019;1020;1021;26401;26402;26403;26404;26405;150898;150899;153418;204333;204334;226345;226346;226347;285975;285976;285977;348508;348509;348510;348511;348512;348513;366933;366934;366935;459775;459776;459777;459778;459779;459780;485591;485592;485593;493853;493854;493855;515661;515662;613004;613005;613006;613007;616068;616069;616070	430;431;432;433;434;435;10699;10700;59030;59843;80433;88639;88640;112399;135720;135721;135722;142833;142834;142835;178543;178544;178545;178546;178547;187336;190412;190413;190414;198618;198619;237295;237296;238518;238519;238520	430;10699;59030;59843;80433;88640;112399;135720;142833;178544;187336;190413;198619;237296;238520			9606
O00479	O00479	1	1	1	High mobility group nucleosome-binding domain-containing protein 4	HMGN4	sp|O00479|HMGN4_HUMAN High mobility group nucleosome-binding domain-containing protein 4 OS=Homo sapiens OX=9606 GN=HMGN4 PE=1 SV=3	1	1	1	1	0	0	0	1	1	1	0	0	0	1	0	0	0	0	0	1	1	1	0	0	0	1	1	1	0	0	0	1	0	1	0	0	0	1	0	1	0	0	0	0	0	0	0	0	0	1	0	0	0	0	0	0	0	0	0	0	0	1	1	1	0	0	0	1	0	0	0	0	0	1	1	1	0	0	0	1	1	1	0	0	0	1	0	1	0	0	0	1	0	1	0	0	0	0	0	0	0	0	0	1	0	0	0	0	0	0	0	0	0	0	0	1	1	1	0	0	0	1	0	0	0	0	0	1	1	1	0	0	0	1	1	1	0	0	0	1	0	1	0	0	0	1	0	1	0	0	0	0	0	0	0	0	0	1	0	0	0	0	0	0	0	0	18.9	18.9	18.9	9.5388	90	90	0.0034165	1.9094				By matching	By matching	By matching				By matching						By matching	By matching	By matching				By MS/MS	By matching	By matching				By matching		By matching				By matching		By matching										By matching									0	0	0	18.9	18.9	18.9	0	0	0	18.9	0	0	0	0	0	18.9	18.9	18.9	0	0	0	18.9	18.9	18.9	0	0	0	18.9	0	18.9	0	0	0	18.9	0	18.9	0	0	0	0	0	0	0	0	0	18.9	0	0	0	0	0	0	0	0	11049000	0	0	0	710750	855000	727480	0	0	0	507000	0	0	0	0	0	634240	266920	606960	0	0	0	1511100	937770	785170	0	0	0	368740	0	279840	0	0	0	1549900	0	768050	0	0	0	0	0	0	0	0	0	539670	0	0	0	0	0	0	0	0	3	3682900	0	0	0	236920	285000	242490	0	0	0	169000	0	0	0	0	0	211410	88972	202320	0	0	0	503710	312590	261720	0	0	0	122910	0	93279	0	0	0	516630	0	256020	0	0	0	0	0	0	0	0	0	179890	0	0	0	0	0	0	0	0	0	0	0	0	0	0	0	0	0	0	0	0	0	0	0	0	0	0	0	0	0	0	0	0	0	0	0	0	0	0	0	0	0	0	0	0	0	0	0	0	0	0	0	0	0	0	0	0	0	0	0	0	0	0	0	0	0	0	0	0	0	0	0	0	0	0	0	0	0	0	0	0	0	0	0	1	0	0	0	0	0	0	0	0	0	0	0	0	0	0	0	0	0	0	0	0	0	0	0	0	0	0	0	0	0	0	0	0	1	DASTLQSQKAEGTGDAK				112	2734	TRUE	2777	68939;68940;68941;68942;68943;68944;68945;68946;68947;68948;68949;68950;68951;68952;68953	27550	27550			9606
O00483	O00483	1	1	1	Cytochrome c oxidase subunit NDUFA4	NDUFA4	sp|O00483|NDUA4_HUMAN Cytochrome c oxidase subunit NDUFA4 OS=Homo sapiens OX=9606 GN=NDUFA4 PE=1 SV=1	1	1	1	1	0	1	1	1	1	1	0	0	0	0	0	1	0	1	1	0	0	0	1	1	1	0	1	1	0	1	1	0	1	0	1	0	1	1	0	1	0	1	1	1	1	1	1	1	0	1	1	1	1	1	1	1	1	1	0	1	1	1	1	1	0	0	0	0	0	1	0	1	1	0	0	0	1	1	1	0	1	1	0	1	1	0	1	0	1	0	1	1	0	1	0	1	1	1	1	1	1	1	0	1	1	1	1	1	1	1	1	1	0	1	1	1	1	1	0	0	0	0	0	1	0	1	1	0	0	0	1	1	1	0	1	1	0	1	1	0	1	0	1	0	1	1	0	1	0	1	1	1	1	1	1	1	0	1	1	1	1	1	1	1	1	1	12.3	12.3	12.3	9.3697	81	81	0	5.9974		By matching	By MS/MS	By MS/MS	By MS/MS	By MS/MS						By matching		By matching	By matching				By MS/MS	By MS/MS	By matching		By MS/MS	By matching		By matching	By matching		By matching		By matching		By matching	By matching		By MS/MS		By matching	By matching	By MS/MS	By MS/MS	By MS/MS	By matching	By matching		By MS/MS	By MS/MS	By matching	By MS/MS	By MS/MS	By matching	By matching	By MS/MS	By matching	0	12.3	12.3	12.3	12.3	12.3	0	0	0	0	0	12.3	0	12.3	12.3	0	0	0	12.3	12.3	12.3	0	12.3	12.3	0	12.3	12.3	0	12.3	0	12.3	0	12.3	12.3	0	12.3	0	12.3	12.3	12.3	12.3	12.3	12.3	12.3	0	12.3	12.3	12.3	12.3	12.3	12.3	12.3	12.3	12.3	452750000	0	1643600	1658000	0	3090200	4265400	0	0	0	0	0	3114500	0	1115400	2029300	0	0	0	16588000	13936000	10759000	0	3525300	4835700	0	2130800	3369000	0	2389800	0	2310400	0	2465300	5162000	0	4455000	0	4864500	5535900	35688000	29443000	30379000	13451000	13333000	0	33539000	33935000	31057000	27727000	18153000	17226000	23925000	21199000	24447000	6	75458000	0	273930	276330	0	515030	710890	0	0	0	0	0	519080	0	185910	338220	0	0	0	2764700	2322700	1793200	0	587560	805940	0	355130	561500	0	398300	0	385060	0	410880	860330	0	742490	0	810750	922660	5948000	4907100	5063200	2241800	2222200	0	5589800	5655800	5176100	4621200	3025500	2871100	3987400	3533200	4074600	0	0	0	0	0	0	0	0	0	0	0	0	0	0	0	0	0	0	0	0	0	0	0	0	0	0	0	0	0	0	0	0	0	0	0	0	0	0	0	0	0	0	0	0	0	0	0	0	0	0	0	0	0	0	0	0	0	1	1	1	0	0	0	0	0	0	0	0	0	0	0	0	1	1	0	0	0	0	0	0	0	0	0	0	0	0	0	0	0	1	0	0	0	1	1	1	0	0	0	1	1	0	1	0	0	0	1	0	13	FYSVNVDYSK				113	6787	TRUE	6889	172347;172348;172349;172350;172351;172352;172353;172354;172355;172356;172357;172358;172359;172360;172361;172362;172363;172364;172365;172366;172367;172368;172369;172370;172371;172372;172373;172374;172375;172376;172377;172378;172379;172380;172381;172382	67208;67209;67210;67211;67212;67213;67214;67215;67216;67217;67218;67219;67220	67211			9606
O00487	O00487	2	2	2	26S proteasome non-ATPase regulatory subunit 14	PSMD14	sp|O00487|PSDE_HUMAN 26S proteasome non-ATPase regulatory subunit 14 OS=Homo sapiens OX=9606 GN=PSMD14 PE=1 SV=1	1	2	2	2	0	0	0	0	0	0	0	0	0	0	0	0	0	0	0	0	0	0	0	0	0	0	0	0	0	0	0	0	0	0	0	0	0	1	0	1	2	1	0	1	2	2	2	1	1	1	2	1	1	1	1	2	2	2	0	0	0	0	0	0	0	0	0	0	0	0	0	0	0	0	0	0	0	0	0	0	0	0	0	0	0	0	0	0	0	0	0	1	0	1	2	1	0	1	2	2	2	1	1	1	2	1	1	1	1	2	2	2	0	0	0	0	0	0	0	0	0	0	0	0	0	0	0	0	0	0	0	0	0	0	0	0	0	0	0	0	0	0	0	0	0	1	0	1	2	1	0	1	2	2	2	1	1	1	2	1	1	1	1	2	2	2	9.4	9.4	9.4	34.577	310	310	0	13.032																																		By matching		By matching	By matching	By matching		By MS/MS	By matching	By MS/MS	By MS/MS	By matching	By matching	By MS/MS	By MS/MS	By MS/MS	By MS/MS	By MS/MS	By MS/MS	By MS/MS	By MS/MS	By MS/MS	0	0	0	0	0	0	0	0	0	0	0	0	0	0	0	0	0	0	0	0	0	0	0	0	0	0	0	0	0	0	0	0	0	7.1	0	7.1	9.4	7.1	0	7.1	9.4	9.4	9.4	7.1	7.1	7.1	9.4	7.1	7.1	7.1	7.1	9.4	9.4	9.4	155420000	0	0	0	0	0	0	0	0	0	0	0	0	0	0	0	0	0	0	0	0	0	0	0	0	0	0	0	0	0	0	0	0	0	302550	0	403210	4651500	193860	0	4073400	8092500	10337000	13966000	406200	429230	8139800	22703000	4542100	12228000	6310300	8158800	22561000	11479000	16440000	15	6915300	0	0	0	0	0	0	0	0	0	0	0	0	0	0	0	0	0	0	0	0	0	0	0	0	0	0	0	0	0	0	0	0	0	20170	0	26880	295150	12924	0	48861	539500	608070	871530	27080	28615	127130	1232100	60028	179780	58880	74203	1131900	765270	922980	0	0	0	0	0	0	0	0	0	0	0	0	0	0	0	0	0	0	0	0	0	0	0	0	0	0	0	0	0	0	0	0	0	0	0	0	760540	0	0	700620	0	804030	1257500	0	0	2588600	1423100	977390	2363400	1038100	1237500	2554400	1309100	1943100	0	0	0	0	0	0	0	0	0	0	0	0	0	0	0	0	0	0	0	0	0	0	0	0	0	0	0	0	0	0	0	0	0	0	0	0	0	0	0	1	0	2	0	0	0	2	1	1	2	1	1	2	1	2	16	AGVPMEVMGLMLGEFVDDYTVR;VVIDAFR				114	875;24382	True;True	888;24794	22150;22151;22152;22153;22154;22155;22156;22157;22158;22159;22160;22161;22162;22163;22164;22165;22166;22167;22168;22169;22170;22171;22172;22173;22174;22175;22176;22177;22178;636869;636870;636871;636872;636873;636874;636875;636876	8988;8989;8990;8991;8992;8993;8994;8995;8996;8997;8998;8999;9000;246588;246589;246590	8996;246590			9606
O00488	O00488	3	3	3	Zinc finger protein 593	ZNF593	sp|O00488|ZN593_HUMAN Zinc finger protein 593 OS=Homo sapiens OX=9606 GN=ZNF593 PE=1 SV=2	1	3	3	3	3	2	3	2	1	1	0	1	0	2	2	2	2	2	3	1	2	1	1	2	2	2	3	2	2	2	2	3	2	2	2	3	3	3	2	3	1	3	1	1	1	1	2	2	2	0	0	1	3	3	2	2	1	1	3	2	3	2	1	1	0	1	0	2	2	2	2	2	3	1	2	1	1	2	2	2	3	2	2	2	2	3	2	2	2	3	3	3	2	3	1	3	1	1	1	1	2	2	2	0	0	1	3	3	2	2	1	1	3	2	3	2	1	1	0	1	0	2	2	2	2	2	3	1	2	1	1	2	2	2	3	2	2	2	2	3	2	2	2	3	3	3	2	3	1	3	1	1	1	1	2	2	2	0	0	1	3	3	2	2	1	1	38.8	38.8	38.8	15.199	134	134	0	14.355	By matching	By MS/MS	By MS/MS	By MS/MS	By MS/MS	By MS/MS		By matching		By MS/MS	By MS/MS	By matching	By MS/MS	By MS/MS	By MS/MS	By MS/MS	By MS/MS	By matching	By MS/MS	By MS/MS	By matching	By matching	By MS/MS	By MS/MS	By MS/MS	By MS/MS	By MS/MS	By MS/MS	By MS/MS	By MS/MS	By MS/MS	By matching	By MS/MS	By MS/MS	By matching	By MS/MS	By matching	By matching	By matching	By matching	By matching	By matching	By MS/MS	By matching	By MS/MS			By MS/MS	By matching	By MS/MS	By MS/MS	By MS/MS	By matching	By matching	38.8	32.1	38.8	28.4	21.6	21.6	0	21.6	0	28.4	28.4	28.4	28.4	28.4	38.8	21.6	28.4	21.6	21.6	32.1	28.4	32.1	38.8	32.1	28.4	28.4	28.4	38.8	32.1	28.4	32.1	38.8	38.8	38.8	32.1	38.8	6.7	38.8	21.6	6.7	6.7	6.7	28.4	28.4	32.1	0	0	21.6	38.8	38.8	28.4	28.4	21.6	21.6	1350000000	13043000	8889100	16141000	26318000	21482000	20799000	0	18135000	0	30179000	28766000	28855000	15662000	13637000	18995000	14284000	25344000	19645000	51180000	47011000	50794000	28029000	37203000	25520000	19081000	18011000	18389000	38461000	34053000	40339000	18899000	21275000	20692000	50926000	34567000	45558000	3464900	10628000	5760000	23158000	11070000	8475900	24650000	21612000	14630000	0	0	40914000	80482000	43082000	40479000	50246000	25060000	26154000	6	72376000	1323500	431050	1271800	1732600	3580300	3466600	0	3022500	0	1823600	1477400	1782300	1053800	905360	1429800	2380600	1470400	3274100	8530000	2727800	2275300	1154200	2955100	1056500	1140200	1309100	1233400	3160100	749520	2209900	1127000	1938500	1592100	3707300	1414700	3302300	577480	841280	960000	3859600	1845100	1412600	1766000	1219300	773400	0	0	6819000	4595200	3283200	1832400	2616100	4176600	4359100	6887900	8472800	12898000	9746700	0	0	0	0	0	10660000	11435000	0	9877900	9539400	12275000	0	10797000	0	0	7209300	0	9725400	10420000	9717900	0	10152000	10111000	14506000	15324000	13542000	15471000	10099000	9446200	12179000	13538000	11895000	0	3299400	0	0	0	0	0	0	3750100	0	0	0	4542300	4236200	5316700	0	0	0	0	0	2	1	1	1	0	0	0	1	1	0	1	1	2	1	1	0	1	1	0	0	1	1	0	1	1	1	1	1	2	0	1	1	0	1	0	0	0	0	0	0	0	0	1	0	0	0	0	0	1	0	0	0	29	ELRPQGSARPQPDPNAEFDPDLPGGGLHR;QLSVEPYSQEEAER;YFIDSTNLK				115	4968;17690;24893	True;True;True	5043;17999;25309	126977;126978;126979;126980;126981;126982;126983;126984;126985;126986;126987;126988;126989;126990;126991;126992;126993;126994;126995;126996;126997;126998;126999;127000;127001;127002;127003;127004;127005;127006;127007;127008;127009;127010;127011;127012;127013;127014;127015;127016;127017;127018;127019;127020;127021;127022;460742;460743;460744;460745;460746;460747;460748;460749;460750;460751;460752;460753;460754;460755;460756;460757;460758;460759;460760;460761;649459;649460;649461;649462;649463;649464;649465;649466;649467;649468;649469;649470;649471;649472;649473;649474;649475;649476;649477;649478;649479;649480;649481;649482;649483;649484;649485;649486;649487;649488;649489;649490	50338;50339;50340;50341;50342;50343;50344;50345;50346;50347;50348;50349;50350;50351;50352;50353;50354;50355;50356;50357;50358;50359;50360;50361;50362;178860;178861;178862;251528	50361;178860;251528			9606
O00505	O00505	6	6	6	Importin subunit alpha-4	KPNA3	sp|O00505|IMA4_HUMAN Importin subunit alpha-4 OS=Homo sapiens OX=9606 GN=KPNA3 PE=1 SV=2	1	6	6	6	0	0	0	2	0	1	0	0	0	0	0	1	0	0	0	1	1	0	1	0	0	2	1	1	2	0	0	1	1	1	1	0	0	1	1	0	3	2	4	6	4	6	3	5	2	6	6	6	4	3	3	6	5	6	0	0	0	2	0	1	0	0	0	0	0	1	0	0	0	1	1	0	1	0	0	2	1	1	2	0	0	1	1	1	1	0	0	1	1	0	3	2	4	6	4	6	3	5	2	6	6	6	4	3	3	6	5	6	0	0	0	2	0	1	0	0	0	0	0	1	0	0	0	1	1	0	1	0	0	2	1	1	2	0	0	1	1	1	1	0	0	1	1	0	3	2	4	6	4	6	3	5	2	6	6	6	4	3	3	6	5	6	17.3	17.3	17.3	57.81	521	521	0	12.618				By matching		By MS/MS						By matching				By MS/MS	By matching		By matching			By MS/MS	By matching	By matching	By matching			By MS/MS	By matching	By MS/MS	By matching			By matching	By matching		By matching	By matching	By MS/MS	By MS/MS	By MS/MS	By MS/MS	By matching	By MS/MS	By matching	By MS/MS	By MS/MS	By MS/MS	By MS/MS	By matching	By matching	By MS/MS	By MS/MS	By MS/MS	0	0	0	4.4	0	2.5	0	0	0	0	0	2.5	0	0	0	2.5	2.5	0	1.9	0	0	4.4	2.5	2.5	4.4	0	0	2.5	2.5	2.5	1.9	0	0	2.5	2.5	0	6.3	4.4	10.6	17.3	10	17.3	6.3	12.5	4.4	17.3	17.3	17.3	10.7	8.8	9.2	17.3	12.5	17.3	1168100000	0	0	0	2762900	0	1426200	0	0	0	0	0	837190	0	0	0	1570500	1398300	0	6680600	0	0	5729300	1140700	2208300	1960700	0	0	1256000	1541800	1108400	900430	0	0	2229500	2333700	0	28949000	21476000	25700000	116050000	47513000	65569000	53097000	33418000	29507000	81936000	87800000	80190000	158940000	76781000	73130000	63367000	43493000	46127000	17	39028000	0	0	0	162520	0	83894	0	0	0	0	0	49246	0	0	0	92380	82253	0	392980	0	0	77488	67101	129900	115330	0	0	73880	90693	65201	52966	0	0	131150	137280	0	814020	577350	627140	4532300	1171600	2195500	1926700	1047200	945980	2717500	3156200	2544000	5636400	1849300	2246700	2212000	1452800	1570800	0	0	0	0	0	0	0	0	0	0	0	0	0	0	0	0	0	0	0	0	0	0	0	0	0	0	0	0	0	0	0	0	0	0	0	0	0	0	0	3005800	0	2956500	0	0	0	5151800	4565400	4051200	7562000	0	4673500	3908200	0	3547100	0	0	0	0	0	0	0	0	0	0	0	0	0	0	0	0	0	0	0	0	0	0	0	0	0	0	0	0	0	0	0	0	0	0	0	0	0	0	1	2	1	1	0	1	0	3	3	1	1	0	0	3	1	2	20	AENPSLENHR;DSQVVQVVLDGLK;HRNEVTVELR;KDQVEYLVQQNVIPPFCNLLSVK;NILIMAGDEASTIAEIIEECGGLEK;SGILPILVK				116	570;3631;8910;10957;16187;19134	True;True;True;True;True;True	576;3691;9040;11122;16475;19464	13705;13706;13707;13708;13709;13710;13711;13712;13713;13714;13715;13716;13717;13718;13719;13720;13721;93098;93099;93100;93101;93102;93103;93104;93105;93106;93107;93108;93109;93110;93111;93112;93113;93114;93115;93116;93117;93118;93119;93120;93121;93122;93123;93124;93125;93126;93127;93128;228014;228015;228016;228017;228018;228019;228020;228021;228022;228023;228024;228025;228026;228027;228028;228029;228030;228031;228032;283865;283866;283867;283868;283869;283870;283871;283872;283873;283874;283875;283876;283877;423017;423018;423019;423020;423021;423022;423023;423024;496805;496806;496807;496808;496809;496810;496811;496812;496813;496814;496815	5544;37285;37286;37287;37288;37289;89188;89189;89190;111648;164562;164563;164564;164565;191575;191576;191577;191578;191579;191580;191581;191582;191583;191584;191585	5544;37288;89190;111648;164564;191581			9606
O00541	O00541	7	7	7	Pescadillo homolog	PES1	sp|O00541|PESC_HUMAN Pescadillo homolog OS=Homo sapiens OX=9606 GN=PES1 PE=1 SV=1	1	7	7	7	1	1	0	1	1	2	2	3	4	2	1	1	0	0	1	2	1	1	2	2	2	2	2	2	1	0	2	1	0	1	2	1	0	1	2	0	3	4	4	6	6	5	5	4	5	4	6	6	5	4	5	6	5	7	1	1	0	1	1	2	2	3	4	2	1	1	0	0	1	2	1	1	2	2	2	2	2	2	1	0	2	1	0	1	2	1	0	1	2	0	3	4	4	6	6	5	5	4	5	4	6	6	5	4	5	6	5	7	1	1	0	1	1	2	2	3	4	2	1	1	0	0	1	2	1	1	2	2	2	2	2	2	1	0	2	1	0	1	2	1	0	1	2	0	3	4	4	6	6	5	5	4	5	4	6	6	5	4	5	6	5	7	16.2	16.2	16.2	68.002	588	588	0	20.702	By matching	By matching		By matching	By matching	By matching	By MS/MS	By MS/MS	By MS/MS	By matching	By matching	By matching			By matching	By matching	By matching	By matching	By MS/MS	By MS/MS	By MS/MS	By matching	By matching	By matching	By matching		By matching	By matching		By matching	By matching	By matching		By matching	By matching		By MS/MS	By MS/MS	By matching	By MS/MS	By MS/MS	By MS/MS	By MS/MS	By matching	By MS/MS	By MS/MS	By MS/MS	By MS/MS	By MS/MS	By matching	By matching	By MS/MS	By MS/MS	By MS/MS	1.7	1.4	0	1.9	1.9	3.6	3.6	4.9	6.5	3.6	1.9	1.9	0	0	1.4	3.2	1.9	1.9	3.2	3.2	3.2	3.6	3.6	3.6	1.9	0	3.6	1.9	0	1.9	3.2	1.7	0	1.9	3.6	0	6.6	11.7	11.2	14.6	11.1	9.5	13.1	8	13.1	8	11.1	14.6	13.1	11.7	13.3	14.6	9.7	16.2	2410700000	571980	1790200	0	178530	154470	1321400	384320000	321330000	325950000	3248000	52153	68196	0	0	1364200	424060	160850	67792	30379000	31165000	31067000	3591200	1796800	2533300	662820	0	785170	127450	0	97012	1481800	1243900	0	1083800	1686100	0	30032000	22320000	29380000	159080000	67865000	69217000	65194000	47518000	58770000	80210000	78758000	100410000	120320000	72027000	58967000	86104000	46215000	69570000	29	30959000	19724	61730	0	2762.3	2614.7	45566	7024600	5882800	6408300	2206.3	1798.4	2351.6	0	0	47040	14623	1994.5	2337.7	917700	931530	940500	17335	1823.1	2281.5	22856	0	2611.5	1538	0	3345.2	51096	42893	0	12557	2390.4	0	137190	532670	105680	1241300	782250	849890	353450	384070	417270	432040	321550	328780	1029100	284830	383540	751590	390440	429390	0	0	0	7346.8	6824.6	0	66960000	58065000	48933000	339190	0	0	0	0	0	0	7686	0	42852	0	43320	62278	16398	17985	0	0	278330	7278.6	0	0	0	0	0	22304	270060	0	433200	668260	829220	914690	680180	232310	575860	455240	665010	641840	380820	284580	482390	353540	659820	1439600	266200	481090	0	0	0	0	0	0	2	2	3	0	0	0	0	0	0	0	0	0	0	0	0	0	0	0	0	0	0	0	0	0	0	0	0	0	0	0	1	1	0	2	4	3	2	0	1	2	3	2	1	0	0	3	3	4	39	FLLHEPIVNK;GIYPHEPK;ITHQIVDRPGQQTSVIGR;LAQEEESEAKR;LKDNKPNYK;LQLSLADFR;VVVPATEEEAEVDEFPTDGEMSAQEEDRRK				117	6221;7429;10582;12052;13113;14151;24476	True;True;True;True;True;True;True	6314;7539;10741;12242;13312;14361;24888	157987;157988;157989;157990;157991;157992;157993;157994;157995;157996;157997;157998;157999;158000;158001;158002;158003;158004;158005;158006;158007;158008;158009;158010;158011;158012;158013;158014;158015;158016;158017;158018;158019;158020;158021;158022;158023;158024;158025;158026;158027;158028;158029;158030;158031;158032;189932;189933;189934;189935;189936;189937;189938;189939;189940;189941;189942;189943;189944;189945;189946;189947;189948;189949;189950;189951;189952;189953;273169;273170;273171;273172;273173;273174;273175;273176;273177;273178;273179;273180;273181;273182;273183;273184;273185;273186;315611;315612;315613;315614;315615;315616;315617;315618;315619;315620;315621;315622;315623;315624;315625;315626;315627;315628;315629;315630;315631;315632;315633;315634;315635;315636;315637;315638;315639;315640;315641;315642;315643;315644;315645;315646;315647;315648;315649;315650;315651;315652;315653;315654;315655;315656;315657;315658;315659;315660;315661;315662;315663;315664;315665;315666;315667;315668;315669;315670;315671;315672;315673;315674;315675;315676;315677;315678;315679;315680;315681;315682;315683;315684;315685;343353;343354;343355;343356;343357;343358;343359;343360;370566;370567;370568;370569;370570;370571;638892;638893;638894;638895;638896;638897;638898;638899;638900;638901;638902	61398;61399;61400;61401;74454;107581;107582;107583;107584;107585;107586;107587;107588;107589;107590;107591;123105;123106;123107;123108;123109;123110;123111;123112;123113;123114;123115;123116;123117;123118;123119;123120;123121;123122;133954;144135;144136;144137;144138;144139;144140;247374	61401;74454;107583;123112;133954;144140;247374			9606
O00566	O00566	4	4	4	U3 small nucleolar ribonucleoprotein protein MPP10	MPHOSPH10	sp|O00566|MPP10_HUMAN U3 small nucleolar ribonucleoprotein protein MPP10 OS=Homo sapiens OX=9606 GN=MPHOSPH10 PE=1 SV=2	1	4	4	4	1	0	0	1	0	0	2	2	2	3	3	2	0	1	1	0	1	3	0	0	0	0	1	0	0	0	0	1	1	0	1	0	0	1	1	1	3	3	2	4	4	4	3	4	3	4	4	4	2	4	4	3	4	3	1	0	0	1	0	0	2	2	2	3	3	2	0	1	1	0	1	3	0	0	0	0	1	0	0	0	0	1	1	0	1	0	0	1	1	1	3	3	2	4	4	4	3	4	3	4	4	4	2	4	4	3	4	3	1	0	0	1	0	0	2	2	2	3	3	2	0	1	1	0	1	3	0	0	0	0	1	0	0	0	0	1	1	0	1	0	0	1	1	1	3	3	2	4	4	4	3	4	3	4	4	4	2	4	4	3	4	3	11	11	11	78.863	681	681	0	70.29	By matching			By matching			By MS/MS	By MS/MS	By MS/MS	By MS/MS	By MS/MS	By MS/MS		By matching	By matching		By matching	By matching					By matching					By matching	By matching		By matching			By matching	By matching	By matching	By MS/MS	By MS/MS	By MS/MS	By MS/MS	By MS/MS	By matching	By MS/MS	By MS/MS	By MS/MS	By MS/MS	By MS/MS	By MS/MS	By MS/MS	By MS/MS	By MS/MS	By MS/MS	By MS/MS	By MS/MS	1.6	0	0	1.6	0	0	3.7	3.7	3.7	8.4	8.4	6.3	0	1.6	1.6	0	4.7	8.4	0	0	0	0	1.6	0	0	0	0	1.6	1.6	0	1.6	0	0	1.6	1.6	1.6	9.4	8.4	6.3	11	11	11	6.3	11	8.4	11	11	11	3.7	11	11	8.4	11	8.4	877370000	281160	0	0	315320	0	0	64232000	72365000	69859000	6656000	5236700	3342500	0	324130	298580	0	1969500	5178100	0	0	0	0	335970	0	0	0	0	654520	394180	0	332030	0	0	1130000	464060	666170	16945000	19316000	5614200	45975000	21093000	34743000	33123000	30714000	23453000	51113000	45845000	62536000	54447000	64592000	53891000	26001000	23151000	30779000	28	7858200	10042	0	0	11261	0	0	777910	936420	847710	237710	187030	119380	0	11576	10664	0	70340	184930	0	0	0	0	11999	0	0	0	0	6102.1	14078	0	11858	0	0	12542	16574	23792	54714	75658	200510	505220	190270	291680	296400	84651	70621	579740	570170	664500	406120	369720	353800	255230	291470	217540	0	0	0	0	0	0	10480000	12087000	11663000	1769600	1813100	1675400	0	0	0	0	0	1338100	0	0	0	0	0	0	0	0	0	0	0	0	0	0	0	0	0	0	1627800	2288000	1586800	1139800	2038200	1840400	2785100	2331600	1938800	2141000	2271400	1898600	2780700	2584000	2085300	2107200	2098600	2367000	0	0	0	0	0	0	1	1	1	1	2	1	0	0	0	0	0	0	0	0	0	0	0	0	0	0	0	0	0	0	0	0	0	0	0	0	0	0	0	3	2	0	0	0	0	3	3	3	1	1	0	1	4	2	30	ASFIKDEGKDK;MAPVITEETTLQLEDIIK;TAEEENPEHVEIQK;VVSNLPAITMEEVAPVSVSDAALLAPEEIKEK				118	1886;15013;20757;24452	True;True;True;True	1918;15231;21113;24864	47842;47843;47844;47845;47846;47847;47848;47849;47850;47851;47852;47853;47854;47855;47856;47857;47858;47859;47860;47861;47862;47863;47864;47865;47866;47867;47868;47869;47870;47871;47872;47873;47874;47875;47876;47877;47878;47879;47880;47881;47882;47883;47884;47885;47886;47887;47888;47889;47890;47891;392381;392382;392383;392384;392385;392386;392387;392388;392389;392390;392391;392392;536298;536299;536300;536301;536302;536303;536304;536305;536306;536307;536308;536309;536310;536311;536312;536313;536314;536315;536316;536317;536318;536319;536320;536321;536322;536323;536324;536325;536326;536327;536328;536329;536330;536331;536332;638346;638347;638348;638349;638350;638351;638352;638353;638354;638355;638356;638357;638358;638359;638360;638361;638362;638363;638364;638365;638366	18955;18956;18957;18958;18959;18960;18961;152702;152703;152704;206212;206213;206214;206215;206216;206217;206218;206219;206220;206221;206222;247191;247192;247193;247194;247195;247196;247197;247198;247199	18955;152704;206220;247194			9606
O00567	O00567	5	5	5	Nucleolar protein 56	NOP56	sp|O00567|NOP56_HUMAN Nucleolar protein 56 OS=Homo sapiens OX=9606 GN=NOP56 PE=1 SV=4	1	5	5	5	0	0	0	0	0	0	1	1	1	1	1	1	0	0	0	1	1	2	0	0	0	0	1	1	0	0	0	0	0	0	0	0	0	1	0	0	2	2	3	2	3	3	2	3	3	3	5	4	2	3	3	4	3	3	0	0	0	0	0	0	1	1	1	1	1	1	0	0	0	1	1	2	0	0	0	0	1	1	0	0	0	0	0	0	0	0	0	1	0	0	2	2	3	2	3	3	2	3	3	3	5	4	2	3	3	4	3	3	0	0	0	0	0	0	1	1	1	1	1	1	0	0	0	1	1	2	0	0	0	0	1	1	0	0	0	0	0	0	0	0	0	1	0	0	2	2	3	2	3	3	2	3	3	3	5	4	2	3	3	4	3	3	12.5	12.5	12.5	66.049	594	594	0	24.706							By MS/MS	By MS/MS	By MS/MS	By matching	By matching	By matching				By matching	By matching	By matching					By matching	By matching										By matching			By matching	By MS/MS	By matching	By MS/MS	By MS/MS	By MS/MS	By MS/MS	By matching	By matching	By MS/MS	By MS/MS	By MS/MS	By MS/MS	By MS/MS	By matching	By MS/MS	By MS/MS	By MS/MS	0	0	0	0	0	0	1.3	1.3	1.3	2.9	2.9	2.9	0	0	0	2.9	2.9	5.4	0	0	0	0	2.9	2.9	0	0	0	0	0	0	0	0	0	2.9	0	0	4.2	4.5	7.4	6.1	6.7	8.6	4.5	7.4	7.4	7.9	12.5	9.9	6.1	6.7	7.4	9.9	7.4	7.4	490020000	0	0	0	0	0	0	39814000	56882000	59235000	317620	258500	230220	0	0	0	270980	463600	2334000	0	0	0	0	307340	252030	0	0	0	0	0	0	0	0	0	238250	0	0	4365100	6885500	5301700	13974000	7221900	20162000	14029000	12384000	10269000	27360000	40052000	40579000	17227000	26743000	23469000	27019000	11486000	20892000	31	11155000	0	0	0	0	0	0	1284300	1834900	1910800	10246	8338.8	7426.5	0	0	0	8741.4	14955	58398	0	0	0	0	9914.1	8130.1	0	0	0	0	0	0	0	0	0	7685.4	0	0	77552	68943	46032	450770	117640	373020	233870	130410	102240	644430	998980	937280	555710	610750	367660	663940	204620	489210	0	0	0	0	0	0	0	0	0	0	0	0	0	0	0	0	0	983830	0	0	0	0	0	0	0	0	0	0	0	0	0	0	0	0	0	0	1116800	0	1031600	1392500	1161300	1743100	0	1286300	1123800	1422700	1679900	1704600	0	1598300	1389600	1143800	1298200	1386000	0	0	0	0	0	0	0	0	0	0	0	0	0	0	0	0	0	0	0	0	0	0	0	0	0	0	0	0	0	0	0	0	0	0	0	0	0	0	0	1	2	3	0	0	0	1	2	2	0	1	0	1	1	2	16	EAMVQAEEAAAEITR;IDCFSEVPTSVFGEK;MSQVAPSLSALIGEAVGAR;STPKEETVNDPEEAGHR;VVSLSEYR				119	4012;9265;15721;20451;24450	True;True;True;True;True	4074;9399;15992;20800;24862	102954;102955;102956;102957;102958;102959;237407;237408;237409;237410;410462;410463;410464;410465;410466;410467;410468;410469;410470;410471;410472;410473;410474;410475;410476;410477;410478;410479;528482;528483;528484;528485;528486;528487;528488;528489;528490;528491;528492;528493;528494;528495;528496;528497;528498;528499;528500;528501;528502;528503;528504;528505;528506;638322;638323;638324;638325;638326;638327;638328;638329;638330;638331;638332;638333;638334;638335;638336;638337;638338	41264;41265;92886;160087;160088;160089;160090;203169;203170;203171;203172;203173;247185;247186;247187;247188;247189	41265;92886;160088;203173;247189			9606
O00571;O15523;Q9NQI0	O00571;O15523	34;23;2	33;22;2	33;22;2	ATP-dependent RNA helicase DDX3X;ATP-dependent RNA helicase DDX3Y	DDX3X;DDX3Y	sp|O00571|DDX3X_HUMAN ATP-dependent RNA helicase DDX3X OS=Homo sapiens OX=9606 GN=DDX3X PE=1 SV=3;sp|O15523|DDX3Y_HUMAN ATP-dependent RNA helicase DDX3Y OS=Homo sapiens OX=9606 GN=DDX3Y PE=1 SV=2	3	34	33	33	21	24	26	34	31	30	17	16	18	29	30	27	25	24	24	32	29	31	26	22	22	31	32	31	21	20	22	30	30	26	21	21	25	30	31	31	22	20	19	27	26	27	22	22	21	29	22	27	21	22	23	32	28	25	20	23	25	33	30	29	16	15	17	28	29	26	24	23	23	31	28	30	25	21	21	30	31	30	20	19	21	29	29	25	20	20	24	29	30	30	21	19	18	26	25	26	21	21	20	28	21	26	20	21	22	31	27	24	20	23	25	33	30	29	16	15	17	28	29	26	24	23	23	31	28	30	25	21	21	30	31	30	20	19	21	29	29	25	20	20	24	29	30	30	21	19	18	26	25	26	21	21	20	28	21	26	20	21	22	31	27	24	47	47	47	73.243	662	662;660;724	0	323.31	By MS/MS	By MS/MS	By MS/MS	By MS/MS	By MS/MS	By MS/MS	By MS/MS	By MS/MS	By MS/MS	By MS/MS	By MS/MS	By MS/MS	By MS/MS	By MS/MS	By MS/MS	By MS/MS	By MS/MS	By MS/MS	By MS/MS	By MS/MS	By MS/MS	By MS/MS	By MS/MS	By MS/MS	By MS/MS	By MS/MS	By MS/MS	By MS/MS	By MS/MS	By MS/MS	By MS/MS	By MS/MS	By MS/MS	By MS/MS	By MS/MS	By MS/MS	By MS/MS	By MS/MS	By MS/MS	By MS/MS	By MS/MS	By MS/MS	By MS/MS	By MS/MS	By MS/MS	By MS/MS	By MS/MS	By MS/MS	By MS/MS	By MS/MS	By MS/MS	By MS/MS	By MS/MS	By MS/MS	33.1	36.3	38.5	47	44.1	43.5	25.2	26.1	27.2	41.1	45.8	42.6	40.8	36.9	37.3	45.9	44.7	43.4	38.5	35.5	38.2	47	44.7	43.7	34.1	33.1	31.9	46.1	44.7	42.1	34.4	33.2	37.5	43.4	44.9	43.4	34.4	32.3	31.6	40	37.9	40.9	36.1	35.6	33.1	42	36	39.9	33.5	33.2	36.3	44.9	43.8	40.3	58890000000	422240000	374930000	382240000	1409500000	1208600000	1251000000	586130000	622120000	742490000	1.606e+09	1372400000	1375300000	482780000	512240000	474310000	1377000000	1159100000	1181500000	3.5689e+09	2.9402e+09	3.5838e+09	1.8454e+09	1.5944e+09	1.8133e+09	254400000	246910000	268190000	1093300000	933100000	1124900000	369900000	363570000	405060000	1.6039e+09	1449400000	1.5684e+09	351140000	320230000	303120000	1.7296e+09	820270000	1.0157e+09	763260000	596440000	597400000	1185200000	1264100000	1328900000	1.7428e+09	900180000	919790000	1.4706e+09	923860000	1090400000	39	1.0043e+09	7052800	6597900	6736500	22654000	18552000	20116000	12229000	13307000	14086000	26851000	21317000	22248000	8720500	8819300	8681300	21999000	18427000	18779000	73264000	62766000	70064000	30584000	25693000	30295000	4063700	4369900	4816400	18810000	14616000	18230000	6949200	6467600	6997100	28086000	24316000	27125000	6086300	5014800	5142100	26601000	13104000	14617000	12718000	10290000	10327000	17633000	19262000	18241000	30102000	14360000	14680000	21763000	13292000	16368000	68946000	61175000	73709000	87746000	92762000	91925000	22485000	19962000	22100000	107460000	105210000	111100000	65382000	66894000	63317000	94307000	93322000	96373000	60387000	54702000	56775000	98287000	106310000	107570000	29273000	31070000	33341000	97620000	107650000	109430000	51043000	49713000	50243000	91308000	97583000	98288000	14865000	15968000	17070000	26178000	22472000	23573000	20370000	19957000	21010000	24940000	25601000	26095000	19500000	16756000	16732000	32029000	31403000	32679000	10	11	12	26	22	23	9	7	9	20	21	23	10	11	10	27	20	26	17	14	14	25	22	22	5	4	7	20	20	19	9	10	8	23	21	23	9	9	8	18	16	17	12	8	13	16	16	16	15	11	12	21	19	17	833	DLLDLLVEAK;DLLDLLVEAKQEVPSWLENMAYEHHYK;DLMACAQTGSGK;DREEALHQFR;DSLTLVFVETK;EIQMLAR;ELAVQIYEEAR;ELAVQIYEEARK;GCHLLVATPGR;GLDISNVK;HVINFDLPSDIEEYVHR;IGLDFCK;IVEQDTMPPK;KGADSLEDFLYHEGYACTSIHGDR;LVDMMER;MLDMGFEPQIR;MLDMGFEPQIRR;NINITKDLLDLLVEAK;QEVPSWLENMAYEHHYK;RIVEQDTMPPK;SDEDDWSKPLPPSER;SDYDGIGSR;SFLLDLLNATGK;SFLLDLLNATGKDSLTLVFVETK;SPILVATAVAAR;SSFFSDR;TAAFLLPILSQIYSDGPGEALR;VGNLGLATSFFNER;VGSTSENITQK;VVWVEESDKR;YLVLDEADR;YLVLDEADRMLDMGFEPQIR;YLVLDEADRMLDMGFEPQIRR;YTRPTPVQK				120	3275;3276;3309;3555;3617;4594;4752;4753;6921;7495;9037;9550;10664;11087;14689;15406;15407;16204;17298;18294;18790;18868;19027;19028;19971;20232;20737;23108;23141;24480;25160;25161;25162;25369	True;True;True;True;True;True;True;True;True;True;True;True;True;True;True;False;True;True;True;True;True;True;True;True;True;True;True;True;True;True;True;True;True;True	3327;3328;3361;3614;3677;4663;4822;4823;7024;7605;9169;9686;10823;10824;11253;14902;15655;15656;15657;16493;17605;18610;18611;19115;19193;19354;19355;20316;20579;21093;23506;23539;24892;25578;25579;25580;25581;25791	84073;84074;84075;84076;84077;84078;84079;84080;84081;84082;84083;84084;84085;84086;84087;84088;84089;84090;84091;84092;84093;84094;84095;84096;84097;84098;84099;84100;84101;84102;84103;84104;84105;84106;84107;84108;84109;84110;84111;84112;84113;84114;84115;84116;84117;84118;84119;84120;84121;84122;84123;84124;84125;84126;84127;84128;84129;84130;84131;84132;84133;84134;84135;84136;84137;84138;85224;85225;85226;85227;85228;85229;85230;85231;85232;85233;85234;85235;85236;85237;85238;85239;85240;85241;85242;85243;85244;85245;85246;85247;85248;85249;85250;85251;85252;85253;85254;85255;85256;85257;85258;85259;85260;85261;85262;85263;85264;85265;85266;85267;85268;85269;85270;85271;85272;85273;85274;85275;85276;85277;85278;91297;91298;91299;91300;91301;91302;91303;91304;91305;91306;91307;91308;91309;91310;91311;91312;91313;91314;91315;91316;91317;91318;91319;91320;91321;91322;91323;91324;91325;91326;91327;91328;91329;91330;91331;91332;91333;91334;91335;91336;91337;91338;91339;91340;91341;91342;91343;91344;91345;91346;91347;91348;91349;91350;91351;91352;91353;91354;91355;91356;91357;91358;91359;91360;91361;91362;91363;91364;91365;91366;91367;91368;91369;91370;91371;91372;91373;91374;91375;91376;91377;91378;91379;91380;91381;91382;91383;91384;91385;91386;91387;91388;91389;91390;91391;91392;92771;92772;92773;92774;92775;92776;92777;92778;92779;92780;92781;92782;92783;92784;92785;92786;92787;92788;92789;92790;92791;92792;92793;92794;92795;92796;92797;92798;92799;92800;92801;92802;92803;92804;92805;92806;92807;92808;92809;92810;92811;92812;92813;92814;117591;117592;117593;117594;117595;117596;117597;117598;117599;117600;117601;117602;117603;117604;117605;117606;117607;117608;117609;117610;117611;121522;121523;121524;121525;121526;121527;121528;121529;121530;121531;121532;121533;121534;121535;121536;121537;121538;121539;121540;121541;121542;121543;121544;121545;121546;121547;121548;121549;121550;121551;121552;121553;121554;121555;121556;121557;121558;121559;121560;121561;121562;121563;121564;121565;121566;121567;121568;121569;121570;121571;121572;121573;121574;121575;121576;121577;121578;121579;121580;121581;121582;121583;121584;121585;121586;121587;121588;121589;121590;121591;121592;121593;121594;121595;121596;121597;121598;121599;121600;121601;121602;121603;121604;121605;121606;121607;121608;121609;121610;121611;121612;121613;121614;121615;121616;121617;121618;121619;121620;121621;121622;121623;121624;121625;121626;121627;121628;121629;121630;121631;121632;121633;121634;121635;121636;121637;121638;121639;121640;121641;121642;121643;121644;121645;121646;176028;176029;176030;176031;176032;176033;176034;176035;176036;176037;176038;176039;176040;176041;176042;176043;176044;176045;176046;176047;176048;176049;176050;176051;176052;176053;176054;176055;176056;176057;176058;176059;176060;176061;176062;176063;176064;176065;176066;176067;176068;191755;191756;191757;191758;191759;191760;191761;191762;191763;191764;191765;191766;191767;191768;191769;191770;191771;191772;191773;191774;191775;231281;231282;231283;231284;231285;231286;231287;231288;231289;231290;231291;231292;231293;231294;231295;231296;231297;231298;231299;231300;231301;231302;231303;231304;231305;231306;231307;231308;231309;231310;231311;231312;231313;231314;231315;231316;231317;231318;231319;231320;231321;231322;231323;231324;231325;231326;231327;231328;231329;231330;231331;231332;231333;231334;231335;231336;231337;231338;231339;231340;231341;231342;231343;231344;231345;231346;231347;231348;231349;231350;231351;231352;231353;231354;231355;231356;231357;231358;231359;231360;231361;231362;231363;231364;231365;231366;231367;231368;231369;231370;231371;231372;231373;231374;231375;231376;231377;231378;231379;231380;244620;244621;244622;244623;244624;244625;244626;244627;244628;244629;244630;244631;244632;244633;244634;244635;244636;244637;244638;244639;244640;244641;244642;244643;244644;244645;244646;244647;244648;244649;244650;244651;244652;244653;244654;244655;244656;244657;244658;244659;244660;244661;244662;244663;244664;244665;244666;244667;244668;244669;244670;244671;244672;244673;275407;275408;275409;275410;275411;275412;275413;275414;275415;275416;275417;275418;275419;275420;275421;275422;275423;275424;275425;275426;275427;275428;275429;275430;275431;287696;287697;287698;287699;287700;287701;287702;287703;287704;287705;287706;287707;287708;287709;287710;287711;287712;287713;287714;287715;287716;287717;287718;287719;287720;287721;287722;287723;287724;287725;287726;287727;384370;384371;384372;384373;384374;384375;384376;384377;384378;384379;384380;384381;384382;384383;384384;384385;384386;384387;384388;384389;384390;384391;384392;384393;384394;384395;384396;384397;384398;384399;384400;384401;384402;384403;401887;401888;401889;401890;401891;401892;401893;401894;401895;401896;401897;401898;401899;401900;401901;401902;401903;401904;401905;401906;401907;401908;401909;401910;401911;401912;401913;401914;401915;401916;401917;401918;401919;401920;401921;401922;401923;401924;401925;401926;401927;401928;401929;401930;401931;401932;401933;401934;401935;401936;401937;401938;401939;401940;401941;401942;401943;401944;401945;401946;401947;401948;401949;401950;401951;401952;401953;401954;401955;401956;401957;401958;401959;401960;401961;401962;401963;401964;401965;401966;401967;401968;401969;401970;401971;401972;401973;401974;401975;401976;401977;401978;401979;401980;401981;401982;401983;401984;401985;401986;401987;401988;401989;401990;401991;401992;401993;401994;401995;401996;401997;401998;401999;402000;402001;402002;402003;402004;402005;402006;402007;402008;402009;423322;423323;423324;423325;423326;423327;423328;423329;423330;423331;423332;423333;423334;423335;423336;423337;423338;423339;423340;423341;423342;423343;423344;423345;423346;423347;423348;423349;423350;423351;423352;423353;423354;423355;423356;423357;423358;423359;423360;423361;423362;423363;423364;423365;423366;423367;423368;423369;423370;423371;423372;423373;423374;423375;423376;450834;450835;450836;450837;450838;450839;450840;450841;450842;450843;450844;450845;450846;450847;450848;450849;450850;450851;450852;450853;450854;450855;450856;450857;450858;450859;450860;450861;450862;450863;450864;450865;450866;450867;450868;450869;450870;450871;450872;450873;450874;450875;450876;450877;450878;450879;450880;450881;450882;450883;450884;450885;450886;450887;450888;450889;450890;450891;450892;450893;450894;475887;475888;475889;475890;475891;475892;475893;475894;475895;475896;475897;475898;475899;475900;475901;475902;475903;475904;475905;475906;475907;475908;475909;475910;475911;475912;475913;475914;475915;475916;475917;475918;475919;475920;475921;488678;488679;488680;488681;488682;488683;488684;488685;488686;488687;488688;488689;488690;488691;488692;488693;488694;490599;490600;490601;490602;490603;490604;490605;490606;490607;490608;490609;490610;490611;490612;490613;490614;490615;490616;490617;490618;490619;490620;490621;490622;490623;490624;490625;490626;490627;490628;490629;490630;493970;493971;493972;493973;493974;493975;493976;493977;493978;493979;493980;493981;493982;493983;493984;493985;493986;493987;493988;493989;493990;493991;493992;493993;493994;493995;493996;493997;493998;493999;494000;494001;494002;494003;494004;494005;494006;494007;494008;494009;494010;494011;494012;494013;494014;494015;494016;494017;494018;494019;494020;494021;494022;494023;494024;494025;494026;494027;494028;494029;494030;494031;494032;494033;494034;494035;494036;494037;494038;494039;494040;494041;494042;494043;494044;494045;516610;516611;516612;516613;516614;516615;516616;516617;516618;516619;516620;516621;516622;516623;516624;516625;516626;516627;516628;516629;516630;516631;516632;516633;516634;516635;516636;516637;516638;516639;516640;516641;516642;516643;516644;516645;516646;516647;516648;516649;516650;516651;516652;516653;516654;516655;516656;516657;516658;516659;516660;516661;516662;516663;522552;522553;522554;522555;522556;522557;522558;522559;522560;522561;522562;522563;522564;522565;522566;522567;522568;522569;522570;522571;522572;522573;522574;522575;522576;522577;522578;522579;522580;522581;522582;522583;522584;522585;522586;522587;522588;522589;522590;535713;535714;535715;535716;535717;535718;535719;535720;535721;535722;535723;535724;535725;535726;535727;535728;535729;535730;535731;535732;535733;535734;535735;535736;535737;535738;535739;535740;535741;535742;535743;535744;535745;535746;535747;535748;535749;535750;535751;535752;535753;535754;535755;535756;535757;535758;535759;535760;535761;535762;535763;535764;535765;535766;535767;535768;535769;535770;535771;535772;535773;535774;535775;535776;535777;535778;535779;535780;535781;535782;535783;535784;535785;535786;535787;535788;535789;535790;535791;535792;535793;535794;535795;535796;535797;535798;600900;600901;600902;600903;600904;600905;600906;600907;600908;600909;600910;600911;600912;600913;600914;600915;600916;600917;600918;600919;600920;600921;600922;600923;600924;600925;600926;600927;600928;600929;600930;600931;600932;600933;600934;600935;600936;600937;600938;600939;600940;600941;600942;600943;600944;600945;600946;600947;600948;600949;600950;600951;600952;600953;600954;600955;601910;601911;601912;601913;601914;601915;601916;601917;601918;601919;601920;601921;601922;601923;601924;601925;601926;601927;601928;601929;601930;601931;601932;601933;601934;601935;601936;601937;601938;601939;601940;601941;601942;601943;601944;601945;601946;601947;601948;601949;601950;601951;601952;601953;601954;601955;601956;601957;601958;601959;601960;601961;639017;639018;639019;639020;639021;639022;639023;639024;639025;639026;639027;639028;639029;639030;639031;639032;639033;639034;639035;639036;639037;639038;639039;639040;639041;639042;639043;639044;639045;639046;639047;639048;639049;639050;639051;639052;639053;639054;639055;639056;639057;639058;639059;639060;639061;639062;639063;639064;639065;639066;639067;639068;639069;639070;639071;639072;639073;639074;639075;639076;639077;639078;639079;639080;639081;639082;639083;639084;639085;639086;639087;639088;639089;639090;639091;639092;639093;639094;639095;639096;639097;639098;639099;639100;639101;639102;639103;639104;639105;639106;639107;639108;639109;639110;639111;639112;639113;639114;639115;639116;639117;639118;639119;639120;639121;639122;639123;639124;639125;639126;639127;639128;639129;639130;639131;639132;639133;639134;639135;639136;656358;656359;656360;656361;656362;656363;656364;656365;656366;656367;656368;656369;656370;656371;656372;656373;656374;656375;656376;656377;656378;656379;656380;656381;656382;656383;656384;656385;656386;656387;656388;656389;656390;656391;656392;656393;656394;656395;656396;656397;656398;656399;656400;656401;656402;656403;656404;656405;656406;656407;656408;656409;656410;656411;656412;656413;656414;656415;656416;656417;656418;656419;656420;656421;656422;656423;656424;656425;656426;656427;656428;656429;656430;656431;656432;656433;656434;656435;656436;656437;656438;656439;656440;656441;656442;656443;656444;656445;656446;656447;656448;656449;656450;656451;656452;656453;656454;656455;656456;656457;656458;656459;656460;656461;656462;656463;656464;656465;656466;656467;656468;656469;656470;656471;656472;656473;656474;656475;656476;656477;656478;656479;656480;656481;656482;656483;656484;656485;656486;656487;656488;656489;656490;656491;661438;661439;661440;661441;661442;661443;661444;661445;661446;661447;661448;661449;661450;661451;661452;661453;661454;661455;661456;661457;661458;661459;661460;661461;661462;661463;661464;661465;661466;661467;661468;661469;661470;661471;661472;661473;661474;661475;661476;661477;661478;661479;661480;661481;661482;661483;661484;661485;661486;661487;661488;661489;661490;661491	33607;33608;33609;33610;33611;33612;33613;33614;33615;33616;33617;33618;33619;33620;33621;33622;33623;33624;33625;33626;33627;33628;33629;33630;33631;33632;33633;33634;33635;33636;33637;33638;33639;33640;33641;33642;33643;33644;33645;33646;33647;33648;33649;33650;33651;33652;33653;33654;33655;33656;33657;33658;33659;34125;34126;34127;34128;34129;34130;34131;34132;34133;34134;34135;34136;34137;34138;34139;34140;34141;34142;34143;34144;34145;34146;34147;34148;34149;34150;34151;34152;34153;34154;34155;34156;34157;34158;34159;34160;34161;34162;34163;34164;36638;36639;36640;36641;36642;36643;36644;36645;36646;36647;36648;36649;36650;36651;37175;37176;37177;37178;37179;37180;37181;37182;37183;37184;37185;37186;37187;37188;37189;37190;37191;37192;37193;37194;37195;46951;46952;46953;46954;46955;48335;48336;48337;48338;48339;48340;48341;48342;48343;48344;48345;48346;48347;48348;48349;48350;48351;48352;48353;48354;48355;48356;48357;48358;48359;48360;48361;48362;48363;48364;48365;48366;48367;48368;48369;48370;48371;48372;48373;48374;48375;48376;48377;48378;48379;48380;48381;48382;48383;48384;68577;68578;68579;68580;68581;68582;68583;68584;68585;68586;68587;68588;68589;68590;68591;68592;68593;68594;68595;68596;68597;68598;68599;68600;68601;68602;68603;68604;68605;68606;68607;68608;75116;75117;75118;75119;75120;75121;75122;75123;75124;75125;75126;75127;75128;75129;75130;75131;75132;90291;90292;90293;90294;90295;90296;90297;90298;90299;90300;90301;90302;90303;90304;90305;90306;90307;90308;90309;90310;90311;90312;90313;90314;90315;90316;90317;90318;90319;90320;90321;90322;90323;90324;90325;90326;90327;90328;90329;90330;90331;90332;90333;90334;90335;90336;90337;90338;90339;90340;90341;90342;90343;90344;90345;90346;90347;90348;90349;90350;90351;95783;95784;95785;95786;95787;95788;95789;95790;95791;95792;95793;95794;95795;95796;95797;95798;95799;95800;95801;95802;95803;108356;108357;108358;108359;108360;108361;108362;108363;108364;108365;108366;108367;108368;108369;108370;108371;108372;108373;112975;112976;112977;112978;112979;112980;112981;112982;112983;112984;112985;112986;112987;112988;112989;112990;112991;112992;112993;149454;149455;149456;149457;149458;156709;156710;156711;156712;156713;156714;156715;156716;156717;156718;156719;156720;156721;156722;156723;156724;156725;156726;156727;156728;156729;156730;156731;156732;156733;156734;156735;156736;156737;156738;156739;156740;156741;156742;156743;156744;156745;156746;156747;156748;156749;156750;156751;156752;156753;156754;156755;156756;156757;156758;156759;156760;156761;156762;156763;156764;164678;164679;164680;164681;164682;164683;164684;164685;164686;164687;164688;164689;164690;164691;164692;164693;164694;164695;164696;164697;164698;164699;164700;164701;164702;164703;164704;164705;164706;164707;175189;175190;175191;175192;175193;175194;175195;175196;175197;175198;175199;175200;175201;175202;175203;175204;175205;175206;175207;175208;175209;175210;175211;175212;175213;175214;175215;175216;175217;175218;175219;175220;175221;175222;175223;175224;175225;175226;175227;184173;184174;184175;188581;188582;188583;188584;188585;188586;188587;188588;188589;188590;188591;189302;189303;189304;189305;189306;189307;189308;189309;189310;189311;189312;189313;189314;190429;190430;190431;190432;190433;190434;190435;190436;190437;190438;190439;190440;190441;190442;190443;190444;190445;190446;190447;190448;190449;190450;190451;190452;190453;190454;190455;190456;190457;199022;199023;199024;199025;199026;199027;199028;199029;199030;199031;199032;199033;199034;199035;199036;199037;199038;199039;199040;199041;199042;199043;199044;199045;199046;199047;199048;199049;199050;199051;199052;199053;199054;199055;199056;199057;199058;199059;199060;199061;199062;201219;205978;205979;205980;205981;205982;205983;205984;205985;205986;205987;205988;205989;205990;205991;205992;205993;205994;205995;205996;205997;205998;205999;206000;206001;206002;206003;206004;206005;206006;206007;206008;206009;206010;206011;206012;206013;206014;206015;206016;206017;206018;206019;206020;206021;206022;206023;206024;206025;206026;206027;206028;206029;206030;206031;206032;206033;206034;206035;206036;206037;206038;206039;206040;206041;206042;232415;232416;232417;232418;232419;232420;232421;232422;232423;232424;232425;232426;232427;232428;232429;232430;232431;232432;232433;232434;232435;232436;232437;232438;232439;232440;232441;232442;232443;232444;232445;232446;232447;232823;232824;232825;232826;232827;232828;232829;232830;232831;232832;232833;232834;232835;232836;232837;232838;232839;232840;232841;232842;232843;232844;232845;232846;232847;232848;232849;232850;232851;232852;232853;232854;232855;232856;232857;232858;232859;232860;232861;232862;232863;232864;232865;232866;232867;232868;232869;232870;232871;232872;232873;247446;247447;247448;247449;247450;247451;247452;247453;247454;247455;247456;247457;247458;247459;247460;247461;247462;247463;247464;247465;247466;247467;247468;247469;247470;247471;247472;247473;247474;247475;247476;247477;247478;247479;247480;247481;247482;247483;247484;247485;247486;247487;247488;247489;247490;247491;247492;247493;247494;247495;247496;247497;247498;247499;247500;247501;247502;247503;247504;247505;247506;247507;247508;247509;247510;247511;247512;247513;247514;247515;254023;254024;254025;254026;254027;254028;254029;254030;254031;254032;254033;254034;254035;254036;254037;254038;254039;254040;254041;254042;254043;254044;254045;254046;254047;254048;254049;254050;254051;254052;254053;254054;254055;254056;254057;254058;254059;254060;254061;254062;254063;254064;254065;254066;254067;254068;254069;254070;254071;254072;254073;254074;254075;254076;254077;254078;254079;254080;254081;254082;254083;254084;254085;254086;254087;254088;254089;254090;254091;254092;254093;254094;255925;255926;255927;255928;255929;255930;255931;255932;255933;255934;255935;255936;255937;255938;255939;255940;255941;255942;255943;255944;255945;255946;255947;255948;255949;255950;255951;255952;255953;255954;255955;255956;255957;255958;255959;255960;255961;255962	33634;33659;34155;36647;37194;46955;48365;48383;68586;75121;90318;95803;108357;112990;149457;156753;156763;164688;175227;184173;188582;189309;190448;190455;199051;201219;206006;232444;232861;247494;254055;254082;254094;255944	15;16;17	352;355;370	9606;9606;9606
O00622	O00622	3	3	3	Protein CYR61	CYR61	sp|O00622|CCN1_HUMAN CCN family member 1 OS=Homo sapiens OX=9606 GN=CCN1 PE=1 SV=1	1	3	3	3	0	1	1	1	0	2	1	1	1	2	2	2	2	1	1	2	1	2	1	1	1	2	1	1	1	0	0	1	1	2	1	1	0	0	1	1	1	0	0	1	0	1	2	0	0	1	1	0	2	1	1	2	1	0	0	1	1	1	0	2	1	1	1	2	2	2	2	1	1	2	1	2	1	1	1	2	1	1	1	0	0	1	1	2	1	1	0	0	1	1	1	0	0	1	0	1	2	0	0	1	1	0	2	1	1	2	1	0	0	1	1	1	0	2	1	1	1	2	2	2	2	1	1	2	1	2	1	1	1	2	1	1	1	0	0	1	1	2	1	1	0	0	1	1	1	0	0	1	0	1	2	0	0	1	1	0	2	1	1	2	1	0	8.7	8.7	8.7	42.026	381	381	0	9.1384		By MS/MS	By matching	By matching		By MS/MS	By MS/MS	By MS/MS	By MS/MS	By MS/MS	By MS/MS	By MS/MS	By matching	By matching	By MS/MS	By MS/MS	By MS/MS	By MS/MS	By matching	By MS/MS	By MS/MS	By MS/MS	By MS/MS	By MS/MS	By matching			By MS/MS	By matching	By matching	By MS/MS	By MS/MS			By MS/MS	By MS/MS	By matching			By matching		By matching	By matching			By matching	By matching		By MS/MS	By MS/MS	By matching	By matching	By matching		0	2.4	2.4	2.6	0	6.3	2.6	2.6	2.6	6.3	6.3	6.3	5	2.6	3.7	6.3	3.7	6.3	2.4	2.4	2.4	6.3	2.6	2.6	2.4	0	0	3.7	3.7	6.3	2.4	2.4	0	0	3.7	3.7	2.4	0	0	3.7	0	2.6	6.3	0	0	3.7	2.6	0	6	2.4	2.4	6.3	3.7	0	239930000	0	1245700	211650	3495900	0	6834800	0	9181800	7067800	13601000	0	6318600	4173600	3424400	2903200	5620300	6052100	7209300	7195800	5352600	5212000	4480300	5039500	6209800	611660	0	0	3860300	4293300	10366000	1291400	1389400	0	0	5680600	6620200	1314300	0	0	11753000	0	10879000	8751800	0	0	9819000	7616800	0	22397000	2915900	2286200	14369000	2882700	0	26	9228000	0	47911	8140.3	134460	0	262880	0	353140	271840	523100	0	243020	160520	131710	111660	216160	232770	277280	276760	205870	200460	172320	193830	238840	23525	0	0	148470	165130	398700	49668	53437	0	0	218480	254620	50551	0	0	452050	0	418440	336610	0	0	377650	292960	0	861430	112150	87931	552650	110870	0	0	0	0	0	0	0	0	0	0	0	0	0	0	0	0	0	0	0	0	0	0	0	0	0	0	0	0	0	0	0	0	0	0	0	0	0	0	0	0	0	0	0	0	0	0	0	0	0	0	0	0	0	0	0	0	0	0	0	0	0	1	1	1	1	2	2	0	0	0	1	1	1	0	1	1	1	1	0	0	0	0	0	0	0	0	0	0	0	0	1	0	0	0	0	0	0	0	0	0	0	0	0	0	0	0	0	0	0	16	GLECNFGASSTALK;ILYNPLQGQK;VTNDNPECR				121	7515;10083;24273	True;True;True	7625;10230;24684	192315;192316;192317;192318;192319;192320;192321;192322;192323;192324;192325;192326;192327;192328;192329;192330;192331;192332;192333;192334;259887;259888;259889;259890;259891;259892;259893;259894;259895;259896;259897;259898;259899;259900;259901;259902;259903;259904;259905;259906;633739;633740;633741;633742;633743;633744;633745;633746;633747;633748;633749;633750;633751	75504;75505;75506;75507;75508;75509;75510;75511;75512;75513;101881;101882;101883;101884;101885;101886;101887;101888;101889;101890;245342;245343	75505;101884;245343			9606
O00625	O00625	1	1	1	Pirin	PIR	sp|O00625|PIR_HUMAN Pirin OS=Homo sapiens OX=9606 GN=PIR PE=1 SV=1	1	1	1	1	1	1	1	1	0	0	0	0	0	0	1	1	1	1	1	0	0	0	0	0	1	1	1	1	1	0	0	1	1	0	1	1	0	1	1	1	1	0	0	1	0	0	0	0	1	0	0	0	0	0	0	0	0	0	1	1	1	1	0	0	0	0	0	0	1	1	1	1	1	0	0	0	0	0	1	1	1	1	1	0	0	1	1	0	1	1	0	1	1	1	1	0	0	1	0	0	0	0	1	0	0	0	0	0	0	0	0	0	1	1	1	1	0	0	0	0	0	0	1	1	1	1	1	0	0	0	0	0	1	1	1	1	1	0	0	1	1	0	1	1	0	1	1	1	1	0	0	1	0	0	0	0	1	0	0	0	0	0	0	0	0	0	4.1	4.1	4.1	32.113	290	290	0.0021224	2.1795	By matching	By matching	By matching	By MS/MS							By matching	By matching	By matching	By matching	By matching						By matching	By MS/MS	By matching	By matching	By matching			By matching	By matching		By matching	By matching		By matching	By MS/MS	By matching	By matching			By matching					By matching										4.1	4.1	4.1	4.1	0	0	0	0	0	0	4.1	4.1	4.1	4.1	4.1	0	0	0	0	0	4.1	4.1	4.1	4.1	4.1	0	0	4.1	4.1	0	4.1	4.1	0	4.1	4.1	4.1	4.1	0	0	4.1	0	0	0	0	4.1	0	0	0	0	0	0	0	0	0	18688000	385210	280460	270030	1191000	0	0	0	0	0	0	267500	349430	381770	434500	448110	0	0	0	0	0	3922900	939700	959460	1004000	644780	0	0	751520	572170	0	440330	376730	0	1049400	1170800	1036700	255010	0	0	1148900	0	0	0	0	407960	0	0	0	0	0	0	0	0	0	15	1245900	25681	18697	18002	79401	0	0	0	0	0	0	17834	23295	25451	28967	29874	0	0	0	0	0	261520	62647	63964	66935	42985	0	0	50101	38145	0	29356	25116	0	69960	78056	69112	17000	0	0	76593	0	0	0	0	27198	0	0	0	0	0	0	0	0	0	0	0	0	0	0	0	0	0	0	0	0	0	0	0	0	0	0	0	0	0	0	0	0	0	0	0	0	0	0	0	0	0	0	0	0	0	0	0	0	0	0	0	0	0	0	0	0	0	0	0	0	0	0	0	0	0	0	1	0	0	0	0	0	0	0	0	0	0	0	0	0	0	0	0	0	1	0	0	0	0	0	0	0	0	0	0	0	0	1	0	0	0	0	0	0	0	0	0	0	0	0	0	0	0	0	0	0	0	3	NLDPFLLFDEFK				122	16304	TRUE	16593	426079;426080;426081;426082;426083;426084;426085;426086;426087;426088;426089;426090;426091;426092;426093;426094;426095;426096;426097;426098;426099;426100;426101;426102	165798;165799;165800	165800			9606
O00629	O00629	1	1	1	Importin subunit alpha-3	KPNA4	sp|O00629|IMA3_HUMAN Importin subunit alpha-3 OS=Homo sapiens OX=9606 GN=KPNA4 PE=1 SV=1	1	1	1	1	1	1	1	1	1	1	0	0	0	1	0	1	1	0	0	1	1	1	0	0	0	1	1	1	1	1	0	1	1	1	1	1	1	1	1	1	1	1	0	1	1	1	1	1	1	1	1	1	1	1	1	1	1	1	1	1	1	1	1	1	0	0	0	1	0	1	1	0	0	1	1	1	0	0	0	1	1	1	1	1	0	1	1	1	1	1	1	1	1	1	1	1	0	1	1	1	1	1	1	1	1	1	1	1	1	1	1	1	1	1	1	1	1	1	0	0	0	1	0	1	1	0	0	1	1	1	0	0	0	1	1	1	1	1	0	1	1	1	1	1	1	1	1	1	1	1	0	1	1	1	1	1	1	1	1	1	1	1	1	1	1	1	3.3	3.3	3.3	57.886	521	521	0.00038139	2.9853	By matching	By matching	By matching	By MS/MS	By matching	By matching				By matching		By matching	By matching			By matching	By matching	By matching				By MS/MS	By matching	By MS/MS	By matching	By matching		By matching	By matching	By matching	By matching	By matching	By matching	By MS/MS	By MS/MS	By MS/MS	By matching	By matching		By MS/MS	By matching	By MS/MS	By MS/MS	By MS/MS	By matching	By MS/MS	By matching	By MS/MS	By MS/MS	By MS/MS	By MS/MS	By MS/MS	By matching	By matching	3.3	3.3	3.3	3.3	3.3	3.3	0	0	0	3.3	0	3.3	3.3	0	0	3.3	3.3	3.3	0	0	0	3.3	3.3	3.3	3.3	3.3	0	3.3	3.3	3.3	3.3	3.3	3.3	3.3	3.3	3.3	3.3	3.3	0	3.3	3.3	3.3	3.3	3.3	3.3	3.3	3.3	3.3	3.3	3.3	3.3	3.3	3.3	3.3	66512000	119110	124460	185180	1476800	1039500	871440	0	0	0	167490	0	55312	274150	0	0	866100	455080	581310	0	0	0	1596300	1307600	1547400	371680	155530	0	768840	752030	731740	288000	226360	208140	1615100	1537400	1530200	858990	645090	0	2784500	1176600	1526700	3407500	1859800	383730	3648300	2411600	3219100	9148600	6277500	6567900	2139100	777720	826680	16	887720	7444.5	7778.8	11574	18614	17729	15161	0	0	0	10468	0	3457	17134	0	0	10418	7882.8	8376.4	0	0	0	25515	20177	25965	23230	9720.9	0	48053	8807.8	14602	18000	14148	13009	27526	22803	20067	53687	40318	0	47430	14098	17735	45705	23322	23983	52849	41426	41201	154000	82087	78502	21737	48607	51667	0	0	0	529120	0	0	0	0	0	0	0	0	0	0	0	0	0	0	0	0	0	509740	0	536050	0	0	0	0	0	0	0	0	0	528020	571180	521540	0	0	0	274140	0	233710	0	0	0	387040	0	344910	759310	693260	0	269450	0	0	0	0	0	1	0	0	0	0	0	0	0	0	0	0	0	0	0	0	0	0	0	1	0	1	0	0	0	0	0	0	0	0	0	1	1	1	0	0	0	1	0	1	0	0	0	1	0	1	1	1	0	1	0	0	13	DAQVVQVVLDGLSNILK				123	2730	TRUE	2773	68825;68826;68827;68828;68829;68830;68831;68832;68833;68834;68835;68836;68837;68838;68839;68840;68841;68842;68843;68844;68845;68846;68847;68848;68849;68850;68851;68852;68853;68854;68855;68856;68857;68858;68859;68860;68861;68862;68863;68864;68865;68866;68867;68868;68869;68870;68871;68872;68873;68874;68875;68876;68877;68878;68879;68880;68881;68882;68883;68884;68885;68886;68887;68888;68889;68890;68891;68892;68893	27525;27526;27527;27528;27529;27530;27531;27532;27533;27534;27535;27536;27537	27530			9606
O00712	O00712	4	1	1	Nuclear factor 1 B-type	NFIB	sp|O00712|NFIB_HUMAN Nuclear factor 1 B-type OS=Homo sapiens OX=9606 GN=NFIB PE=1 SV=2	1	4	1	1	3	2	2	3	3	3	0	0	0	4	3	2	1	1	2	2	4	3	0	1	0	3	3	3	1	1	1	3	3	2	0	1	2	2	3	4	0	1	1	2	1	1	1	1	2	3	2	2	1	2	2	2	1	1	1	0	0	1	1	1	0	0	0	1	1	1	0	0	0	1	1	1	0	0	0	0	1	1	0	0	0	1	1	1	0	0	0	0	1	1	0	0	0	0	0	0	0	0	0	0	0	0	0	0	0	0	0	0	1	0	0	1	1	1	0	0	0	1	1	1	0	0	0	1	1	1	0	0	0	0	1	1	0	0	0	1	1	1	0	0	0	0	1	1	0	0	0	0	0	0	0	0	0	0	0	0	0	0	0	0	0	0	10	2.6	2.6	47.441	420	420	0.0043464	1.7586	By matching	By matching	By matching	By matching	By matching	By MS/MS				By MS/MS	By MS/MS	By MS/MS	By matching	By matching	By matching	By matching	By MS/MS	By MS/MS		By matching		By matching	By matching	By matching	By matching	By matching	By matching	By matching	By matching	By matching		By matching	By matching	By matching	By MS/MS	By matching		By matching	By matching	By matching	By matching	By matching	By matching	By matching	By matching	By matching	By matching	By matching	By matching	By matching	By matching	By matching	By matching	By matching	7.6	5	5	7.6	7.6	7.6	0	0	0	10	7.6	5.2	2.6	2.4	5	5	10	7.6	0	2.4	0	7.4	7.6	7.6	2.6	2.6	2.6	7.6	7.6	5	0	2.6	5	5	7.6	10	0	2.6	2.6	5	2.6	2.6	2.6	2.6	5	7.4	5	5	2.4	5	5	5	2.6	2.6	58370000	687810	0	0	4200300	5476000	4608800	0	0	0	5100100	3908000	0	0	0	0	5015600	3675500	0	0	0	0	0	4657200	5401100	0	0	0	1925100	2508300	3141300	0	0	0	0	3370700	4694800	0	0	0	0	0	0	0	0	0	0	0	0	0	0	0	0	0	0	19	3072100	36200	0	0	221070	288210	242570	0	0	0	268430	205680	0	0	0	0	263980	193450	0	0	0	0	0	245110	284270	0	0	0	101320	132010	165330	0	0	0	0	177400	247090	0	0	0	0	0	0	0	0	0	0	0	0	0	0	0	0	0	0	0	0	0	0	0	0	0	0	0	0	0	0	0	0	0	0	0	0	0	0	0	0	0	0	0	0	0	0	0	0	0	0	0	0	0	0	0	0	0	0	0	0	0	0	0	0	0	0	0	0	0	0	0	0	0	0	0	0	0	0	0	0	0	0	1	1	0	0	0	0	1	1	0	0	0	0	0	0	0	0	0	0	0	0	0	0	0	0	1	0	0	0	0	0	0	0	0	0	0	0	0	0	0	0	0	0	0	0	5	EDFVLTVTGK;GIPLESTDGER;LDLVMVILFK;SGVFNVSELVR				124	4109;7379;12267;19195	False;False;False;True	4171;7489;12460;19527	105714;105715;105716;105717;105718;105719;188613;188614;188615;188616;188617;188618;188619;188620;188621;188622;188623;188624;188625;188626;188627;188628;188629;188630;188631;188632;188633;188634;188635;188636;188637;188638;188639;188640;188641;188642;188643;188644;188645;188646;188647;188648;188649;188650;188651;188652;188653;188654;320867;320868;320869;320870;320871;320872;320873;320874;320875;320876;320877;320878;320879;320880;320881;320882;320883;320884;320885;320886;320887;320888;320889;320890;320891;320892;320893;320894;320895;320896;320897;320898;498323;498324;498325;498326;498327;498328;498329;498330;498331;498332;498333;498334;498335;498336;498337;498338;498339	42450;42451;73859;73860;73861;73862;73863;73864;73865;73866;73867;73868;73869;73870;73871;73872;73873;73874;73875;125089;125090;125091;125092;125093;125094;125095;125096;125097;125098;125099;125100;125101;125102;125103;125104;125105;125106;125107;125108;125109;125110;192131;192132;192133;192134;192135;192136	42450;73865;125100;192133			9606
O00743	O00743	2	2	2	Serine/threonine-protein phosphatase 6 catalytic subunit;Serine/threonine-protein phosphatase 6 catalytic subunit, N-terminally processed	PPP6C	sp|O00743|PPP6_HUMAN Serine/threonine-protein phosphatase 6 catalytic subunit OS=Homo sapiens OX=9606 GN=PPP6C PE=1 SV=1	1	2	2	2	0	0	0	0	1	0	0	0	0	0	0	0	0	0	0	1	1	0	0	0	0	1	0	0	0	0	0	0	0	1	0	0	0	0	1	2	1	1	1	2	2	2	1	1	1	1	1	2	2	0	0	1	2	2	0	0	0	0	1	0	0	0	0	0	0	0	0	0	0	1	1	0	0	0	0	1	0	0	0	0	0	0	0	1	0	0	0	0	1	2	1	1	1	2	2	2	1	1	1	1	1	2	2	0	0	1	2	2	0	0	0	0	1	0	0	0	0	0	0	0	0	0	0	1	1	0	0	0	0	1	0	0	0	0	0	0	0	1	0	0	0	0	1	2	1	1	1	2	2	2	1	1	1	1	1	2	2	0	0	1	2	2	13.1	13.1	13.1	35.144	305	305	0	42.51					By matching											By matching	By matching					By matching								By matching					By matching	By matching	By matching	By matching	By matching	By matching	By MS/MS	By matching	By MS/MS	By matching	By matching	By matching	By MS/MS	By matching	By MS/MS			By matching	By matching	By matching	0	0	0	0	4.3	0	0	0	0	0	0	0	0	0	0	4.3	4.3	0	0	0	0	4.3	0	0	0	0	0	0	0	4.3	0	0	0	0	8.9	13.1	4.3	4.3	4.3	13.1	13.1	13.1	4.3	4.3	4.3	8.9	8.9	13.1	13.1	0	0	4.3	13.1	13.1	188150000	0	0	0	0	1202700	0	0	0	0	0	0	0	0	0	0	1530600	1917200	0	0	0	0	963260	0	0	0	0	0	0	0	1731500	0	0	0	0	367190	2797000	4304300	4878200	3343500	29146000	15198000	12129000	8789800	5249100	5696300	8905600	6864600	18531000	24022000	0	0	13327000	6818500	10440000	16	10857000	0	0	0	0	75171	0	0	0	0	0	0	0	0	0	0	95660	119830	0	0	0	0	60204	0	0	0	0	0	0	0	108220	0	0	0	0	22949	174820	269020	304880	208970	1821600	844520	701360	549360	328070	356020	279370	262190	1158200	1247000	0	0	832950	383950	652510	0	0	0	0	0	0	0	0	0	0	0	0	0	0	0	0	0	0	0	0	0	0	0	0	0	0	0	0	0	0	0	0	0	0	0	0	0	0	0	0	1269500	784610	0	0	0	1469500	1595700	0	1081700	0	0	0	0	0	0	0	0	0	0	0	0	0	0	0	0	0	0	0	0	0	0	0	0	0	0	0	0	0	0	0	0	0	0	0	0	0	0	0	0	0	0	0	0	0	1	0	0	0	0	0	2	0	1	0	0	0	0	0	4	APLDLDKYVEIAR;VFDMLTVAALIDEQILCVHGGLSPDIK				125	1607;22940	True;True	1637;23337	40527;40528;40529;40530;40531;40532;40533;40534;40535;40536;40537;40538;40539;40540;40541;40542;40543;40544;40545;40546;596397;596398;596399;596400;596401;596402;596403;596404;596405;596406;596407;596408;596409;596410;596411;596412	16036;230576;230577;230578	16036;230577			9606
O00763	O00763	28	15	15	Acetyl-CoA carboxylase 2;Biotin carboxylase	ACACB	sp|O00763|ACACB_HUMAN Acetyl-CoA carboxylase 2 OS=Homo sapiens OX=9606 GN=ACACB PE=1 SV=3	1	28	15	15	17	14	20	21	21	22	11	13	12	21	19	21	16	19	19	21	22	23	19	18	20	18	16	18	19	18	18	17	14	20	19	17	22	17	17	20	14	14	16	10	11	13	15	14	13	10	12	12	17	14	17	12	14	12	6	3	8	9	9	10	3	5	4	9	7	9	5	8	7	9	11	11	8	7	8	8	6	7	7	6	7	6	4	8	7	7	10	5	7	8	4	3	5	2	0	2	4	3	3	2	2	2	6	3	5	2	3	3	6	3	8	9	9	10	3	5	4	9	7	9	5	8	7	9	11	11	8	7	8	8	6	7	7	6	7	6	4	8	7	7	10	5	7	8	4	3	5	2	0	2	4	3	3	2	2	2	6	3	5	2	3	3	14.4	8.7	8.7	276.54	2458	2458	0	24.236	By MS/MS	By MS/MS	By MS/MS	By MS/MS	By MS/MS	By MS/MS	By matching	By MS/MS	By matching	By MS/MS	By MS/MS	By MS/MS	By MS/MS	By MS/MS	By MS/MS	By MS/MS	By MS/MS	By MS/MS	By MS/MS	By MS/MS	By MS/MS	By MS/MS	By MS/MS	By MS/MS	By MS/MS	By MS/MS	By MS/MS	By matching	By MS/MS	By MS/MS	By MS/MS	By MS/MS	By MS/MS	By MS/MS	By MS/MS	By MS/MS	By MS/MS	By matching	By matching	By matching	By matching	By MS/MS	By matching	By matching	By matching	By matching	By matching	By matching	By matching	By MS/MS	By MS/MS	By matching	By MS/MS	By matching	8.2	6.8	9.6	10.5	10.7	10.9	6.3	7.2	6.8	10.9	9.2	10.5	7	9.5	9	10.2	12.3	11.7	8.5	8.8	8.8	9.6	7.9	9.2	9	8.8	8.5	8.9	7.6	10.6	9.2	7.8	10.9	8.7	8.5	10.8	6.9	6.8	7.5	5.8	5	6.1	7.6	6.8	6.9	5.8	6.5	6.1	9.3	7.4	8.8	6.1	7.1	6.8	1353700000	15031000	3255000	19115000	29743000	25550000	31504000	18422000	23509000	19043000	29084000	18951000	30997000	10726000	20166000	16126000	35895000	37241000	37953000	119960000	115210000	94892000	36067000	21024000	28838000	35078000	23084000	25467000	20030000	15247000	26570000	33320000	29140000	37068000	18657000	28746000	27503000	10095000	8185800	9565200	9042500	0	11075000	11959000	9985200	6504300	8447200	6234900	6022700	34885000	9926200	20053000	10071000	12012000	11476000	122	5324100	43845	24331	78111	114350	47727	107170	126120	118010	85465	81926	51096	124180	59105	102700	78337	139340	118010	111660	662570	589090	599070	127430	81053	72644	200500	94098	99363	57064	35936	30443	180080	148770	176400	49164	102010	25696	29400	43362	49125	74119	0	90776	30390	45763	48256	69239	51105	49366	79179	21522	34197	82552	98456	94070	2986800	0	5558500	3057600	2888300	4719800	2363200	1654000	1460700	3386700	4894200	4984200	3053000	3494600	3778300	4841400	4431100	5242900	6485900	5885900	4659000	3505900	3148200	6149400	5142400	4713800	3919300	3827200	0	4793700	4912300	4977500	4956200	4546800	5571700	8325700	1271200	1295900	1320600	0	0	0	1256900	1094600	0	0	0	0	1017500	1629200	1602700	0	1929900	0	1	0	1	3	2	3	0	0	0	0	3	3	1	1	1	3	3	4	6	2	2	1	1	2	0	0	1	0	0	1	0	1	1	2	2	4	0	0	0	0	0	1	0	0	0	0	0	0	0	0	1	0	1	0	58	AIGIGAYLVR;ANAEYIK;DFTVASPAEFVTR;DMYDQVLK;EASFEYLQNEGER;EEAISNMVVALK;FGAYIVDGLR;FVVMVTPEDLK;FVVMVTPEDLKANAEYIK;GFSGGMKDMYDQVLK;GGVLEPEGTVEIK;GTWQSGFFDHGSFK;HIEEGGESR;HLEPALAFQLELNR;ITSENPDEGFKPSSGTVQELNFR;IVEEAPATIAPLAIFEFMEQCAIR;IYVAANSGAR;KAESAEDFPILFR;LLYGESPWGVTPISFETPSNPPLAR;MGAMVAFR;MTVPISITNPDLLR;RFEDFTR;RPGAVLEAGCVVAR;TSLYSEDDCK;TVVLDLLR;VLIANNGIAAVK;VQAEKPDIMLGVVCGALNVADAMFR;YMITDIIGKDDGLGVENLR				126	960;1520;2871;3450;4044;4145;5932;6737;6738;7131;7251;8161;8581;8680;10623;10657;10796;10854;13724;15255;15770;18196;18431;22046;22374;23531;23933;25180	False;False;False;False;False;False;False;False;False;False;True;True;True;False;False;True;True;True;True;True;True;True;True;True;True;False;True;True	973;1548;2917;3507;4106;4207;4208;6022;6838;6839;7236;7357;8278;8701;8800;10782;10816;10959;11018;13927;15494;16043;18510;18754;22424;22761;23935;24341;25599	24194;24195;24196;24197;24198;24199;24200;24201;24202;24203;24204;24205;24206;24207;24208;24209;24210;24211;24212;24213;24214;24215;24216;24217;24218;24219;24220;24221;24222;24223;24224;24225;24226;38417;38418;38419;38420;38421;38422;38423;38424;38425;38426;38427;38428;38429;38430;38431;38432;38433;38434;38435;38436;38437;38438;38439;38440;38441;38442;38443;38444;38445;38446;38447;38448;38449;38450;38451;38452;38453;38454;38455;38456;38457;38458;38459;38460;38461;38462;38463;72771;72772;72773;72774;72775;72776;72777;72778;72779;72780;72781;72782;72783;72784;72785;72786;72787;72788;72789;72790;72791;72792;72793;72794;72795;72796;72797;72798;72799;72800;72801;72802;72803;72804;72805;72806;72807;72808;72809;72810;72811;72812;72813;72814;72815;72816;72817;72818;72819;72820;72821;72822;72823;72824;72825;72826;72827;72828;72829;72830;72831;72832;72833;72834;72835;72836;72837;72838;72839;72840;72841;72842;72843;72844;72845;88676;88677;88678;88679;88680;88681;88682;88683;88684;88685;88686;88687;88688;88689;88690;88691;88692;88693;88694;88695;88696;88697;88698;88699;88700;88701;88702;88703;88704;88705;88706;88707;88708;88709;88710;88711;88712;88713;88714;88715;88716;88717;88718;88719;88720;88721;88722;88723;88724;88725;88726;88727;88728;88729;103770;103771;103772;103773;103774;103775;103776;103777;103778;103779;103780;103781;103782;103783;103784;103785;103786;103787;103788;103789;103790;103791;103792;103793;103794;103795;103796;103797;103798;103799;103800;103801;103802;103803;103804;103805;103806;103807;103808;103809;103810;103811;103812;103813;103814;103815;103816;103817;103818;103819;103820;103821;103822;103823;103824;103825;103826;103827;103828;103829;103830;103831;103832;103833;103834;103835;103836;103837;103838;103839;103840;103841;103842;103843;103844;103845;103846;103847;103848;103849;103850;103851;103852;103853;103854;103855;106537;106538;106539;106540;106541;106542;106543;106544;106545;106546;106547;106548;106549;106550;106551;106552;106553;106554;106555;106556;106557;106558;106559;106560;106561;106562;106563;106564;106565;106566;106567;106568;106569;106570;106571;106572;106573;106574;106575;106576;106577;106578;106579;106580;106581;106582;106583;106584;106585;106586;106587;106588;106589;106590;106591;106592;106593;106594;106595;106596;106597;106598;106599;106600;106601;151012;151013;151014;151015;151016;151017;151018;151019;151020;151021;151022;151023;151024;151025;151026;151027;151028;151029;151030;151031;151032;151033;151034;151035;151036;151037;151038;151039;151040;151041;151042;151043;151044;151045;151046;151047;151048;151049;151050;151051;151052;151053;151054;151055;170946;170947;170948;170949;170950;170951;170952;170953;170954;170955;170956;170957;170958;170959;170960;170961;170962;170963;170964;170965;170966;170967;170968;170969;170970;170971;170972;170973;170974;170975;170976;170977;170978;170979;170980;170981;170982;170983;170984;170985;170986;170987;170988;170989;170990;170991;170992;170993;170994;170995;170996;170997;170998;170999;171000;171001;171002;171003;171004;171005;171006;171007;171008;171009;171010;171011;171012;171013;171014;171015;171016;171017;171018;171019;171020;171021;171022;171023;171024;171025;171026;171027;171028;171029;171030;171031;171032;171033;171034;171035;171036;171037;181022;184609;184610;184611;184612;184613;184614;184615;184616;184617;184618;184619;184620;184621;184622;184623;184624;184625;184626;184627;184628;184629;184630;184631;184632;184633;184634;184635;184636;184637;208800;208801;208802;208803;208804;208805;208806;208807;208808;208809;208810;208811;208812;208813;208814;208815;208816;208817;208818;208819;208820;219416;219417;219418;219419;221608;221609;221610;221611;221612;221613;221614;221615;221616;221617;221618;221619;221620;221621;221622;221623;221624;221625;221626;221627;221628;221629;221630;221631;221632;221633;221634;221635;221636;221637;221638;221639;221640;221641;221642;221643;221644;221645;221646;221647;221648;221649;221650;221651;221652;221653;221654;221655;221656;221657;221658;221659;221660;221661;221662;221663;221664;221665;221666;221667;221668;221669;221670;221671;221672;221673;221674;221675;221676;221677;274226;274227;274228;274229;274230;274231;274232;274233;274234;274235;274236;274237;274238;274239;274240;274241;274242;274243;274244;274245;274246;274247;274248;274249;274250;274251;274252;274253;274254;274255;274256;274257;274258;274259;274260;274261;274262;274263;274264;274265;274266;274267;274268;274269;274270;274271;274272;274273;274274;274275;274276;274277;274278;274279;274280;274281;274282;274283;274284;274285;274286;274287;274288;274289;274290;274291;274292;274293;274294;274295;274296;274297;274298;274299;274300;274301;274302;274303;274304;274305;274306;274307;274308;274309;274310;274311;274312;274313;274314;274315;274316;274317;274318;274319;274320;274321;274322;274323;274324;274325;274326;274327;274328;274329;274330;274331;274332;274333;274334;274335;274336;274337;274338;274339;274340;274341;274342;274343;274344;274345;274346;274347;274348;274349;274350;274351;274352;274353;274354;274355;274356;274357;274358;274359;274360;274361;275248;275249;275250;275251;275252;275253;275254;275255;275256;275257;275258;275259;275260;275261;275262;275263;275264;275265;275266;275267;275268;279204;279205;279206;279207;279208;279209;279210;279211;279212;279213;279214;279215;279216;279217;279218;279219;279220;279221;279222;279223;279224;279225;279226;279227;279228;279229;279230;279231;279232;279233;279234;279235;279236;279237;280759;280760;280761;280762;280763;280764;280765;280766;280767;280768;280769;280770;280771;280772;280773;280774;280775;280776;359719;359720;359721;359722;359723;359724;359725;359726;359727;359728;359729;359730;359731;359732;359733;359734;359735;359736;359737;359738;359739;359740;359741;359742;398185;398186;398187;398188;398189;398190;398191;398192;398193;398194;398195;398196;398197;398198;398199;398200;398201;398202;398203;398204;398205;398206;398207;398208;398209;398210;398211;398212;411691;411692;411693;411694;411695;411696;411697;411698;411699;411700;411701;411702;411703;411704;411705;411706;411707;411708;411709;411710;473395;473396;480048;480049;480050;480051;480052;480053;480054;480055;480056;480057;480058;480059;480060;480061;480062;480063;480064;480065;480066;480067;480068;480069;480070;480071;480072;480073;480074;480075;480076;480077;480078;480079;480080;480081;480082;480083;480084;480085;480086;480087;480088;480089;480090;480091;480092;480093;480094;480095;572154;572155;572156;572157;572158;572159;572160;572161;572162;572163;572164;572165;580598;580599;580600;580601;580602;580603;580604;580605;580606;580607;580608;580609;580610;580611;580612;580613;580614;580615;580616;580617;580618;580619;580620;580621;580622;580623;580624;580625;580626;580627;580628;614004;614005;614006;614007;614008;614009;614010;614011;614012;614013;614014;614015;614016;614017;614018;614019;614020;614021;614022;614023;614024;614025;614026;614027;614028;614029;614030;614031;614032;614033;614034;614035;614036;614037;614038;614039;614040;614041;614042;614043;614044;614045;614046;614047;614048;614049;614050;614051;614052;614053;614054;614055;614056;614057;624686;624687;624688;624689;624690;624691;624692;624693;624694;624695;656899;656900;656901;656902;656903;656904;656905;656906;656907;656908;656909	9782;9783;9784;9785;9786;9787;9788;9789;9790;9791;9792;9793;9794;9795;9796;15226;15227;15228;15229;15230;15231;15232;15233;15234;15235;15236;15237;15238;15239;15240;15241;15242;15243;15244;15245;15246;15247;15248;15249;15250;15251;15252;15253;15254;15255;29191;29192;29193;29194;29195;29196;29197;29198;29199;29200;29201;29202;29203;29204;29205;29206;29207;29208;29209;29210;29211;29212;29213;29214;29215;29216;29217;29218;29219;29220;29221;29222;29223;29224;29225;29226;29227;29228;29229;29230;29231;29232;29233;29234;29235;29236;29237;29238;29239;29240;29241;29242;29243;29244;29245;29246;29247;29248;29249;29250;29251;29252;29253;29254;29255;29256;29257;29258;29259;35548;35549;35550;35551;35552;35553;35554;35555;35556;35557;35558;35559;35560;35561;35562;35563;35564;35565;35566;35567;35568;35569;35570;35571;35572;35573;35574;35575;35576;35577;35578;35579;35580;35581;35582;35583;35584;35585;35586;35587;35588;35589;35590;35591;35592;35593;35594;35595;35596;35597;35598;41635;41636;41637;41638;41639;41640;41641;41642;41643;41644;41645;41646;41647;41648;41649;41650;41651;41652;41653;41654;41655;41656;41657;41658;41659;41660;41661;41662;41663;41664;41665;41666;41667;41668;41669;41670;41671;41672;41673;41674;41675;41676;41677;42783;42784;42785;42786;42787;42788;42789;42790;42791;42792;42793;42794;42795;42796;42797;42798;42799;42800;42801;42802;42803;42804;42805;42806;42807;42808;42809;42810;42811;42812;42813;42814;42815;42816;42817;42818;42819;42820;42821;42822;59059;59060;59061;59062;59063;59064;59065;59066;59067;59068;59069;66574;66575;66576;66577;66578;66579;66580;66581;66582;66583;66584;66585;66586;66587;66588;66589;66590;66591;66592;66593;66594;66595;66596;66597;66598;66599;66600;66601;66602;66603;66604;66605;66606;66607;66608;66609;66610;66611;66612;66613;66614;66615;66616;66617;66618;70340;72045;72046;72047;72048;72049;72050;82158;82159;86048;86864;86865;86866;86867;86868;86869;86870;86871;86872;86873;86874;86875;86876;86877;86878;86879;86880;86881;86882;86883;86884;86885;86886;86887;86888;86889;86890;86891;86892;86893;86894;86895;86896;86897;86898;86899;86900;86901;86902;86903;86904;86905;86906;86907;86908;86909;86910;86911;86912;86913;86914;86915;107889;107890;107891;107892;107893;107894;107895;107896;107897;107898;107899;107900;107901;107902;107903;107904;107905;107906;107907;107908;107909;107910;107911;107912;107913;107914;107915;107916;107917;107918;107919;107920;107921;107922;107923;107924;107925;107926;107927;107928;107929;107930;107931;107932;107933;107934;107935;107936;107937;107938;107939;107940;107941;107942;107943;107944;107945;107946;107947;107948;107949;107950;107951;107952;107953;107954;107955;107956;107957;107958;107959;107960;107961;107962;107963;107964;107965;107966;107967;107968;107969;107970;107971;107972;107973;107974;107975;107976;107977;107978;107979;107980;107981;107982;107983;107984;107985;107986;107987;107988;107989;107990;107991;107992;107993;107994;107995;107996;107997;108313;109965;110467;140025;140026;140027;155210;155211;155212;155213;155214;155215;155216;160465;160466;160467;160468;160469;160470;160471;160472;160473;183353;183354;185508;185509;185510;185511;185512;185513;185514;185515;185516;185517;185518;185519;185520;185521;185522;185523;185524;185525;185526;185527;185528;185529;185530;220822;220823;220824;224242;237681;237682;237683;237684;237685;237686;237687;237688;237689;237690;237691;237692;237693;237694;237695;237696;237697;237698;237699;237700;237701;237702;237703;237704;237705;237706;237707;237708;237709;237710;237711;237712;237713;237714;237715;237716;237717;237718;237719;237720;237721;237722;237723;237724;237725;237726;237727;237728;237729;237730;237731;237732;241775;254259	9784;15241;29254;35595;41662;42810;59069;66596;66618;70340;72050;82159;86048;86914;107954;108313;109965;110467;140027;155210;160468;183354;185529;220822;224242;237716;241775;254259	18	717	9606
O00767	O00767	2	2	2	Acyl-CoA desaturase	SCD	sp|O00767|SCD_HUMAN Stearoyl-CoA desaturase OS=Homo sapiens OX=9606 GN=SCD PE=1 SV=2	1	2	2	2	0	0	0	1	1	1	0	0	0	2	0	0	0	0	1	1	1	1	0	1	1	2	1	1	0	0	1	0	0	1	0	0	0	1	1	1	0	0	0	2	0	0	0	0	0	2	2	2	0	0	0	2	1	1	0	0	0	1	1	1	0	0	0	2	0	0	0	0	1	1	1	1	0	1	1	2	1	1	0	0	1	0	0	1	0	0	0	1	1	1	0	0	0	2	0	0	0	0	0	2	2	2	0	0	0	2	1	1	0	0	0	1	1	1	0	0	0	2	0	0	0	0	1	1	1	1	0	1	1	2	1	1	0	0	1	0	0	1	0	0	0	1	1	1	0	0	0	2	0	0	0	0	0	2	2	2	0	0	0	2	1	1	3.6	3.6	3.6	41.522	359	359	0.0003917	3.3494				By matching	By matching	By matching				By matching					By matching	By matching	By matching	By matching		By matching	By matching	By matching	By matching	By matching			By matching			By matching				By matching	By matching	By matching				By MS/MS						By MS/MS	By MS/MS	By matching				By MS/MS	By matching	By matching	0	0	0	3.3	3.3	3.3	0	0	0	3.6	0	0	0	0	3.3	3.3	3.3	3.3	0	3.3	3.3	3.6	3.3	3.3	0	0	3.3	0	0	3.3	0	0	0	3.3	3.3	3.3	0	0	0	3.6	0	0	0	0	0	3.6	3.6	3.6	0	0	0	3.6	3.6	3.6	19950000	0	0	0	88793	60698	65942	0	0	0	103190	0	0	0	0	231200	76229	78059	83767	0	2613900	2859000	523260	71644	104640	0	0	579410	0	0	63198	0	0	0	645210	69872	77912	0	0	0	2706100	0	0	0	0	0	260340	1458200	753910	0	0	0	6161100	126540	87982	13	1534600	0	0	0	6830.3	4669.1	5072.5	0	0	0	7937.5	0	0	0	0	17784	5863.8	6004.6	6443.6	0	201070	219920	40251	5511.1	8049.6	0	0	44570	0	0	4861.4	0	0	0	49632	5374.8	5993.2	0	0	0	208160	0	0	0	0	0	20026	112170	57993	0	0	0	473930	9733.5	6767.8	0	0	0	0	0	0	0	0	0	38150	0	0	0	0	0	0	0	0	0	0	0	74735	0	0	0	0	0	0	0	0	0	0	0	0	0	0	0	0	0	0	0	0	0	0	0	0	71569	43732	0	0	0	848650	0	0	0	0	0	0	0	0	0	0	0	0	0	0	0	0	0	0	0	0	0	0	0	0	0	0	0	0	0	0	0	0	0	0	0	0	0	0	0	0	0	1	0	0	0	0	0	1	1	0	0	0	0	2	0	0	5	FSETHADPHNSR;FSETHADPHNSRR				127	6512;6513	True;True	6609;6610	165044;165045;165046;165047;165048;165049;165050;165051;165052;165053;165054;165055;165056;165057;165058;165059;165060;165061;165062;165063;165064;165065;165066;165067;165068;165069;165070;165071;165072;165073;165074;165075	64146;64147;64148;64149;64150	64148;64150			9606
O14497	O14497	4	4	4	AT-rich interactive domain-containing protein 1A	ARID1A	sp|O14497|ARI1A_HUMAN AT-rich interactive domain-containing protein 1A OS=Homo sapiens OX=9606 GN=ARID1A PE=1 SV=3	1	4	4	4	0	0	0	0	0	0	0	0	0	0	0	0	0	0	0	0	0	1	0	0	1	0	0	0	0	0	0	0	0	0	0	0	0	0	0	0	0	1	1	2	2	3	1	0	2	2	1	3	2	0	1	1	3	2	0	0	0	0	0	0	0	0	0	0	0	0	0	0	0	0	0	1	0	0	1	0	0	0	0	0	0	0	0	0	0	0	0	0	0	0	0	1	1	2	2	3	1	0	2	2	1	3	2	0	1	1	3	2	0	0	0	0	0	0	0	0	0	0	0	0	0	0	0	0	0	1	0	0	1	0	0	0	0	0	0	0	0	0	0	0	0	0	0	0	0	1	1	2	2	3	1	0	2	2	1	3	2	0	1	1	3	2	2.5	2.5	2.5	242.04	2285	2285	0	5.7897																		By matching			By matching																	By matching	By matching	By MS/MS	By MS/MS	By MS/MS	By matching		By matching	By MS/MS	By matching	By matching	By MS/MS		By matching	By MS/MS	By matching	By matching	0	0	0	0	0	0	0	0	0	0	0	0	0	0	0	0	0	0.4	0	0	0.4	0	0	0	0	0	0	0	0	0	0	0	0	0	0	0	0	0.4	0.4	1.5	1.5	1.9	0.4	0	0.7	0.7	0.4	1.9	0.9	0	0.4	0.4	1.9	0.7	266010000	0	0	0	0	0	0	0	0	0	0	0	0	0	0	0	0	0	642270	0	0	110230000	0	0	0	0	0	0	0	0	0	0	0	0	0	0	0	0	3334000	3042500	23084000	15725000	20881000	4576000	0	10449000	8760500	7965600	20385000	11562000	0	8984900	1826800	7721400	6843700	82	2901700	0	0	0	0	0	0	0	0	0	0	0	0	0	0	0	0	0	7832.6	0	0	1344200	0	0	0	0	0	0	0	0	0	0	0	0	0	0	0	0	40658	37104	201110	130800	159950	55804	0	127420	106840	97141	183980	141000	0	109570	22279	52538	83459	0	0	0	0	0	0	0	0	0	0	0	0	0	0	0	0	0	0	0	0	0	0	0	0	0	0	0	0	0	0	0	0	0	0	0	0	0	0	0	0	0	0	0	0	0	0	0	0	0	0	0	0	0	0	0	0	0	0	0	0	0	0	0	0	0	0	0	0	0	0	0	0	0	0	0	0	0	0	0	0	0	0	0	0	0	0	0	0	0	0	0	0	0	1	1	1	0	0	0	0	0	0	1	0	0	0	0	0	4	AMGMTNLPAVGR;CVCVSNTIR;KHVTTAEGTPGTTDQEGPPPDGPPEKR;LVLETLSK				128	1474;2625;11185;14758	True;True;True;True	1499;2667;11352;14971	37404;66369;66370;66371;66372;66373;66374;66375;66376;66377;66378;290620;290621;290622;290623;290624;386148;386149;386150;386151;386152;386153;386154;386155;386156;386157;386158;386159;386160	14951;26634;26635;114048;114049;114050;150132;150133	14951;26634;114049;150133			9606
O14524	O14524	1	1	1	Transmembrane protein 194A	TMEM194A	sp|O14524|NEMP1_HUMAN Nuclear envelope integral membrane protein 1 OS=Homo sapiens OX=9606 GN=NEMP1 PE=1 SV=2	1	1	1	1	0	0	0	0	0	0	0	0	0	0	0	0	0	0	0	0	0	0	0	0	0	0	0	0	0	0	0	0	0	0	0	0	0	0	0	0	0	0	0	1	1	1	1	0	0	0	1	1	1	1	0	1	0	1	0	0	0	0	0	0	0	0	0	0	0	0	0	0	0	0	0	0	0	0	0	0	0	0	0	0	0	0	0	0	0	0	0	0	0	0	0	0	0	1	1	1	1	0	0	0	1	1	1	1	0	1	0	1	0	0	0	0	0	0	0	0	0	0	0	0	0	0	0	0	0	0	0	0	0	0	0	0	0	0	0	0	0	0	0	0	0	0	0	0	0	0	0	1	1	1	1	0	0	0	1	1	1	1	0	1	0	1	2.7	2.7	2.7	50.639	444	444	0.0020906	2.0612																																								By matching	By MS/MS	By matching	By matching				By matching	By matching	By matching	By matching		By matching		By matching	0	0	0	0	0	0	0	0	0	0	0	0	0	0	0	0	0	0	0	0	0	0	0	0	0	0	0	0	0	0	0	0	0	0	0	0	0	0	0	2.7	2.7	2.7	2.7	0	0	0	2.7	2.7	2.7	2.7	0	2.7	0	2.7	60472000	0	0	0	0	0	0	0	0	0	0	0	0	0	0	0	0	0	0	0	0	0	0	0	0	0	0	0	0	0	0	0	0	0	0	0	0	0	0	0	11260000	6051900	7472000	2288400	0	0	0	6791500	7320200	4564600	4680700	0	6091000	0	3952400	18	3359600	0	0	0	0	0	0	0	0	0	0	0	0	0	0	0	0	0	0	0	0	0	0	0	0	0	0	0	0	0	0	0	0	0	0	0	0	0	0	0	625530	336220	415110	127130	0	0	0	377300	406680	253590	260040	0	338390	0	219580	0	0	0	0	0	0	0	0	0	0	0	0	0	0	0	0	0	0	0	0	0	0	0	0	0	0	0	0	0	0	0	0	0	0	0	0	0	0	0	0	0	0	0	0	0	0	0	0	0	0	0	0	0	0	0	0	0	0	0	0	0	0	0	0	0	0	0	0	0	0	0	0	0	0	0	0	0	0	0	0	0	0	0	0	0	0	0	0	0	0	0	0	0	0	1	0	0	0	0	0	0	0	0	0	0	0	0	0	1	EFCNSPDCSAWK				129	4206	TRUE	4269	107997;107998;107999;108000;108001;108002;108003;108004;108005;108006	43362	43362			9606
O14530	O14530	2	2	2	Thioredoxin domain-containing protein 9	TXNDC9	sp|O14530|TXND9_HUMAN Thioredoxin domain-containing protein 9 OS=Homo sapiens OX=9606 GN=TXNDC9 PE=1 SV=2	1	2	2	2	1	1	1	0	0	0	0	0	0	0	1	1	0	0	1	0	0	0	1	1	1	1	1	1	1	1	1	0	0	0	1	1	1	1	1	1	2	2	1	2	2	2	2	2	1	1	2	2	2	1	1	2	2	2	1	1	1	0	0	0	0	0	0	0	1	1	0	0	1	0	0	0	1	1	1	1	1	1	1	1	1	0	0	0	1	1	1	1	1	1	2	2	1	2	2	2	2	2	1	1	2	2	2	1	1	2	2	2	1	1	1	0	0	0	0	0	0	0	1	1	0	0	1	0	0	0	1	1	1	1	1	1	1	1	1	0	0	0	1	1	1	1	1	1	2	2	1	2	2	2	2	2	1	1	2	2	2	1	1	2	2	2	9.3	9.3	9.3	26.534	226	226	0.0062459	1.624	By MS/MS	By MS/MS	By MS/MS								By matching	By matching			By MS/MS				By MS/MS	By MS/MS	By matching	By MS/MS	By matching	By matching	By MS/MS	By MS/MS	By matching				By MS/MS	By MS/MS	By MS/MS	By MS/MS	By matching	By matching	By MS/MS	By MS/MS	By MS/MS	By MS/MS	By matching	By matching	By MS/MS	By MS/MS	By MS/MS	By MS/MS	By MS/MS	By MS/MS	By MS/MS	By MS/MS	By MS/MS	By MS/MS	By MS/MS	By MS/MS	5.3	5.3	5.3	0	0	0	0	0	0	0	5.3	5.3	0	0	5.3	0	0	0	5.3	5.3	5.3	5.3	5.3	5.3	5.3	5.3	5.3	0	0	0	5.3	5.3	5.3	5.3	5.3	5.3	9.3	9.3	5.3	9.3	9.3	9.3	9.3	9.3	5.3	4	9.3	9.3	9.3	5.3	5.3	9.3	9.3	9.3	437500000	5319700	4312600	1169100	0	0	0	0	0	0	0	509340	562110	0	0	4826100	0	0	0	60986000	47740000	55851000	5852700	550760	499710	5600800	5608800	87115	0	0	0	6968600	5975900	4415400	5089000	590050	600740	9134600	9181200	4850400	15157000	5879800	5422800	16002000	11797000	6725300	8912400	10692000	10720000	36478000	18746000	19452000	11329000	6343500	7557100	13	33654000	409210	331740	89933	0	0	0	0	0	0	0	39180	43239	0	0	371240	0	0	0	4691200	3672300	4296300	450210	42366	38440	430830	431440	6701.2	0	0	0	536050	459680	339650	391460	45388	46211	702660	706250	373100	1165900	452290	417140	1230900	907440	517330	685570	822460	824640	2806000	1442000	1496300	871460	487960	581320	0	0	0	0	0	0	0	0	0	0	0	0	0	0	0	0	0	0	0	0	0	0	0	0	0	0	0	0	0	0	0	0	0	0	0	0	1750200	1950700	0	1353300	837290	802240	1826300	1790100	0	0	977040	969150	1798400	0	0	1893900	1030800	927360	0	0	0	0	0	0	0	0	0	0	0	0	0	0	0	0	0	0	0	0	0	0	0	0	0	0	0	0	0	0	0	0	0	0	0	0	0	0	0	1	0	0	1	0	0	1	1	1	0	0	0	2	1	1	9	MEADASVDMFSK;VIPTLALLK				130	15122;23294	True;True	15349;23694	395158;395159;395160;395161;395162;395163;395164;395165;395166;395167;395168;395169;395170;395171;395172;395173;395174;395175;395176;395177;395178;395179;395180;395181;395182;395183;395184;395185;395186;395187;395188;395189;395190;395191;395192;395193;395194;395195;606962;606963;606964;606965;606966;606967;606968;606969;606970;606971;606972;606973;606974;606975	153921;234890;234891;234892;234893;234894;234895;234896;234897	153921;234891			9606
O14531	O14531	4	4	4	Dihydropyrimidinase-related protein 4	DPYSL4	sp|O14531|DPYL4_HUMAN Dihydropyrimidinase-related protein 4 OS=Homo sapiens OX=9606 GN=DPYSL4 PE=1 SV=2	1	4	4	4	1	1	1	2	1	3	2	1	0	0	1	2	0	1	1	0	2	0	1	1	1	1	1	1	2	1	1	1	1	2	1	2	1	1	1	1	0	1	1	3	3	2	3	1	1	3	1	2	2	2	2	1	3	4	1	1	1	2	1	3	2	1	0	0	1	2	0	1	1	0	2	0	1	1	1	1	1	1	2	1	1	1	1	2	1	2	1	1	1	1	0	1	1	3	3	2	3	1	1	3	1	2	2	2	2	1	3	4	1	1	1	2	1	3	2	1	0	0	1	2	0	1	1	0	2	0	1	1	1	1	1	1	2	1	1	1	1	2	1	2	1	1	1	1	0	1	1	3	3	2	3	1	1	3	1	2	2	2	2	1	3	4	14.7	14.7	14.7	61.877	572	572	0	7.5284	By MS/MS	By MS/MS	By MS/MS	By MS/MS	By matching	By MS/MS	By matching	By matching			By MS/MS	By MS/MS		By matching	By MS/MS		By MS/MS		By MS/MS	By MS/MS	By MS/MS	By MS/MS	By MS/MS	By matching	By matching	By matching	By matching	By MS/MS	By MS/MS	By MS/MS	By matching	By MS/MS	By matching	By MS/MS	By matching	By matching		By matching	By matching	By MS/MS	By MS/MS	By MS/MS	By MS/MS	By matching	By matching	By MS/MS	By matching	By MS/MS	By MS/MS	By matching	By matching	By matching	By MS/MS	By MS/MS	2.6	2.6	2.6	5.9	3.3	10	6.6	2.6	0	0	2.6	5.9	0	2.6	2.6	0	6.6	0	2.6	2.6	2.6	3.3	3.3	4	5.9	2.6	2.6	3.3	3.3	5.9	3.3	5.9	2.6	3.3	3.3	3.3	0	2.6	2.6	10	10	6.6	10	2.6	2.6	10.7	4	8.7	6.6	5.9	7.3	4	10	14.7	1322300000	7374400	5938400	6017000	45905000	8035500	46980000	25769000	6108900	0	0	17582000	24238000	0	5787100	4796600	0	21700000	0	98216000	84728000	97212000	9747000	10629000	1590900	10242000	7207700	7943400	49872000	63107000	111850000	4511600	11211000	5434900	9743100	5269700	7723400	0	4114000	3940000	72154000	34765000	40009000	20461000	9089100	8637200	70882000	10804000	29624000	42953000	20895000	37973000	7768500	36470000	49299000	31	26619000	237880	191560	194100	1114600	259210	1120400	253680	197060	0	0	567160	662670	0	186680	154730	0	644230	0	3168300	2733200	3135900	314420	342870	51319	215100	232510	256240	1608800	2035700	839480	145530	201240	175320	314290	169990	249140	0	132710	127100	1683200	814620	1047700	464160	293200	278620	1294400	348510	353610	1068500	523860	802290	250600	784280	822500	0	0	0	0	0	0	0	0	0	0	0	0	0	0	0	0	0	0	0	0	0	0	0	0	0	0	0	0	0	0	0	0	0	0	0	0	0	0	0	0	0	0	0	0	0	0	0	0	0	0	0	0	0	0	0	0	0	0	0	0	0	0	0	0	0	0	0	0	0	0	0	0	0	0	0	0	0	0	0	0	0	0	1	0	0	0	0	0	0	0	0	0	0	1	0	1	0	0	0	1	0	1	0	0	0	0	0	0	5	GLYDGPVHEVMVPAKPGSGAPAR;LLELGITGPEGHVLSHPEEVEAEAVYR;LQMPVLGMTPADDFCQGTK;VAVGSDADLVIWNPK				131	7667;13353;14163;22622	True;True;True;True	7777;13554;14374;23012	196302;196303;196304;196305;196306;196307;196308;196309;196310;196311;196312;196313;196314;196315;349664;349665;349666;349667;370894;370895;370896;370897;370898;370899;370900;370901;370902;370903;370904;370905;370906;370907;370908;370909;370910;370911;370912;370913;370914;370915;587094;587095;587096;587097;587098;587099;587100;587101;587102;587103;587104;587105;587106;587107;587108;587109;587110;587111;587112;587113;587114;587115;587116;587117;587118;587119;587120;587121;587122;587123;587124;587125;587126;587127;587128	77139;136121;136122;144277;226654;226655	77139;136122;144277;226654			9606
O14545	O14545	1	1	1	TRAF-type zinc finger domain-containing protein 1	TRAFD1	sp|O14545|TRAD1_HUMAN TRAF-type zinc finger domain-containing protein 1 OS=Homo sapiens OX=9606 GN=TRAFD1 PE=1 SV=1	1	1	1	1	1	0	0	1	1	1	1	1	1	1	1	1	0	0	0	1	1	0	0	0	0	1	1	1	0	0	0	1	1	1	0	0	0	1	1	1	1	0	0	0	0	0	0	0	0	0	0	0	0	0	0	0	0	0	1	0	0	1	1	1	1	1	1	1	1	1	0	0	0	1	1	0	0	0	0	1	1	1	0	0	0	1	1	1	0	0	0	1	1	1	1	0	0	0	0	0	0	0	0	0	0	0	0	0	0	0	0	0	1	0	0	1	1	1	1	1	1	1	1	1	0	0	0	1	1	0	0	0	0	1	1	1	0	0	0	1	1	1	0	0	0	1	1	1	1	0	0	0	0	0	0	0	0	0	0	0	0	0	0	0	0	0	2.1	2.1	2.1	64.84	582	582	0	16.166	By matching			By matching	By matching	By matching	By MS/MS	By MS/MS	By matching	By matching	By matching	By matching				By matching	By matching					By matching	By matching	By MS/MS				By matching	By matching	By matching				By matching	By matching	By matching	By matching																		2.1	0	0	2.1	2.1	2.1	2.1	2.1	2.1	2.1	2.1	2.1	0	0	0	2.1	2.1	0	0	0	0	2.1	2.1	2.1	0	0	0	2.1	2.1	2.1	0	0	0	2.1	2.1	2.1	2.1	0	0	0	0	0	0	0	0	0	0	0	0	0	0	0	0	0	35754000	443350	0	0	1195300	1069300	708900	6988000	0	5436600	970080	580520	762240	0	0	0	794550	719280	0	0	0	0	1616200	993390	1227800	0	0	0	470250	623960	680470	0	0	0	1018100	487270	701110	8267500	0	0	0	0	0	0	0	0	0	0	0	0	0	0	0	0	0	26	1375200	17052	0	0	45972	41127	27266	268770	0	209100	37311	22328	29317	0	0	0	30560	27665	0	0	0	0	62162	38207	47224	0	0	0	18086	23999	26172	0	0	0	39156	18741	26966	317980	0	0	0	0	0	0	0	0	0	0	0	0	0	0	0	0	0	0	0	0	0	0	0	0	0	0	0	0	0	0	0	0	0	0	0	0	0	0	0	0	0	0	0	0	0	0	0	0	0	0	0	0	0	0	0	0	0	0	0	0	0	0	0	0	0	0	0	0	0	0	0	0	0	0	0	0	0	1	1	0	0	0	0	0	0	0	0	0	0	0	0	0	0	0	0	0	0	0	0	0	0	0	0	0	0	0	0	0	0	0	0	0	0	0	0	0	0	0	0	0	0	0	0	0	0	2	LSNSDSQDIQGR				132	14411	TRUE	14623	377039;377040;377041;377042;377043;377044;377045;377046;377047;377048;377049;377050;377051;377052;377053;377054;377055;377056;377057;377058;377059;377060	146674;146675	146674			9606
O14562	O14562	2	2	2	Ubiquitin domain-containing protein UBFD1	UBFD1	sp|O14562|UBFD1_HUMAN Ubiquitin domain-containing protein UBFD1 OS=Homo sapiens OX=9606 GN=UBFD1 PE=1 SV=2	1	2	2	2	0	0	0	1	1	2	1	1	2	1	0	0	0	0	0	1	1	2	0	0	0	1	1	0	0	0	0	0	0	0	0	0	0	1	1	1	0	0	0	1	1	0	0	0	0	0	1	0	1	0	1	1	0	0	0	0	0	1	1	2	1	1	2	1	0	0	0	0	0	1	1	2	0	0	0	1	1	0	0	0	0	0	0	0	0	0	0	1	1	1	0	0	0	1	1	0	0	0	0	0	1	0	1	0	1	1	0	0	0	0	0	1	1	2	1	1	2	1	0	0	0	0	0	1	1	2	0	0	0	1	1	0	0	0	0	0	0	0	0	0	0	1	1	1	0	0	0	1	1	0	0	0	0	0	1	0	1	0	1	1	0	0	9.4	9.4	9.4	33.382	309	309	0	6.5234				By matching	By matching	By MS/MS	By MS/MS	By matching	By MS/MS	By matching						By matching	By matching	By matching				By matching	By matching											By matching	By matching	By matching				By matching	By matching						By matching		By matching		By matching	By matching			0	0	0	5.8	5.8	9.4	3.6	3.6	9.4	3.6	0	0	0	0	0	5.8	3.6	9.4	0	0	0	3.6	5.8	0	0	0	0	0	0	0	0	0	0	5.8	5.8	5.8	0	0	0	3.6	5.8	0	0	0	0	0	5.8	0	5.8	0	5.8	5.8	0	0	119590000	0	0	0	3201800	3562500	4749700	15884000	14240000	23086000	1623100	0	0	0	0	0	1887400	1454300	4377200	0	0	0	637830	3205800	0	0	0	0	0	0	0	0	0	0	3600400	3007300	3053700	0	0	0	6023800	4046300	0	0	0	0	0	3540700	0	6531300	0	7020500	4854000	0	0	11	10872000	0	0	0	291070	323870	431790	1444000	1294600	2098800	147550	0	0	0	0	0	171590	132210	397930	0	0	0	57985	291440	0	0	0	0	0	0	0	0	0	0	327310	273390	277610	0	0	0	547620	367840	0	0	0	0	0	321880	0	593760	0	638230	441270	0	0	0	0	0	0	0	2024500	0	0	3131800	0	0	0	0	0	0	0	0	0	0	0	0	0	0	0	0	0	0	0	0	0	0	0	0	0	0	0	0	0	0	0	0	0	0	0	0	0	0	0	0	0	0	0	0	0	0	0	0	0	0	1	1	0	1	0	0	0	0	0	0	0	0	0	0	0	0	0	0	0	0	0	0	0	0	0	0	0	0	0	0	0	0	0	0	0	0	0	0	0	0	0	0	0	0	0	0	0	0	0	3	GKPEDVMPSVK;IMVVGSTINDVLAVNTPK				133	7457;10131	True;True	7567;10278	190619;190620;190621;190622;190623;190624;190625;190626;190627;260886;260887;260888;260889;260890;260891;260892;260893;260894;260895;260896;260897;260898;260899;260900	74669;74670;102241	74670;102241			9606
O14578	O14578	12	12	12	Citron Rho-interacting kinase	CIT	sp|O14578|CTRO_HUMAN Citron Rho-interacting kinase OS=Homo sapiens OX=9606 GN=CIT PE=1 SV=2	1	12	12	12	1	1	1	4	3	3	9	11	11	7	8	8	3	2	1	5	6	8	1	1	0	7	7	5	1	1	1	4	1	3	2	1	1	5	4	5	1	3	1	3	2	3	2	3	2	4	2	4	2	1	1	3	3	2	1	1	1	4	3	3	9	11	11	7	8	8	3	2	1	5	6	8	1	1	0	7	7	5	1	1	1	4	1	3	2	1	1	5	4	5	1	3	1	3	2	3	2	3	2	4	2	4	2	1	1	3	3	2	1	1	1	4	3	3	9	11	11	7	8	8	3	2	1	5	6	8	1	1	0	7	7	5	1	1	1	4	1	3	2	1	1	5	4	5	1	3	1	3	2	3	2	3	2	4	2	4	2	1	1	3	3	2	7.3	7.3	7.3	231.43	2027	2027	0	23.605	By matching	By matching	By matching	By matching	By MS/MS	By matching	By MS/MS	By MS/MS	By MS/MS	By MS/MS	By MS/MS	By MS/MS	By matching	By matching	By matching	By MS/MS	By MS/MS	By MS/MS	By matching	By matching		By MS/MS	By MS/MS	By MS/MS	By MS/MS	By matching	By matching	By matching	By MS/MS	By MS/MS	By matching	By matching	By MS/MS	By MS/MS	By matching	By MS/MS	By matching	By matching	By matching	By matching	By matching	By matching	By matching	By matching	By matching	By MS/MS	By matching	By MS/MS	By matching	By matching	By matching	By matching	By matching	By matching	0.6	0.6	0.6	2.3	2.1	1.8	5.7	6.6	6.6	4.5	4.9	4.9	2.2	1	0.6	2.8	3	5.3	0.6	0.6	0	4.3	4.5	3.6	0.4	0.4	0.4	3	0.6	1.8	1	0.4	0.4	2.9	2.4	3.5	0.4	2.2	0.4	1.7	1.1	1.8	1	2.2	1	2.4	0.7	2.4	1	0.4	0.4	1.7	1.5	1.1	2.0063e+09	1801400	773560	1192300	16713000	20147000	10060000	329890000	347350000	384680000	30065000	34175000	28391000	14093000	10557000	1216600	14150000	18937000	29543000	13350000	13150000	0	28000000	47637000	25397000	12298000	14309000	13449000	11928000	5457100	11430000	14437000	11711000	9855000	17520000	35131000	48639000	5554900	12328000	5278100	24101000	27466000	37565000	26390000	22057000	18670000	14521000	21537000	22775000	40603000	12649000	7156200	27301000	24132000	28798000	124	10882000	14527	6238.4	9615.1	122970	105520	81131	1189300	1893800	1886000	146590	164250	110010	97048	85133	9811.1	67368	138490	87926	107660	106050	0	154390	277500	46888	99181	115400	108460	62742	44009	83949	116430	94447	79476	118040	263790	347130	44797	75663	42565	79143	202200	223980	212820	120550	150560	47884	173690	161040	205230	102010	57711	143240	177650	220070	0	0	0	3140600	2083400	1721400	23453000	23335000	32953000	4867200	5956800	6619100	3032200	6626600	0	3578300	5978900	5126900	0	0	0	5136600	4410600	4960400	0	0	0	2825800	0	2817100	7227400	0	0	3190200	4610800	4407600	0	1672400	0	1462900	5843900	2009700	5362700	6286700	4831700	1311700	0	1754300	0	0	0	0	2770200	5624100	0	0	0	0	0	0	6	7	8	1	3	3	0	0	0	2	3	2	0	0	0	4	1	2	0	0	0	0	1	1	0	0	0	1	0	1	0	0	0	0	0	0	0	0	0	1	0	2	0	0	0	0	0	0	49	ALCLVDVK;CAVCLDTVHFGR;EPSSSLHLEGWMK;FYEIDMK;GPPTYNEHITK;LLMIAGEER;LMMNQLEEDLVSAR;MESHPHTTCWPGR;QSLAQSHLPAQPDISPNIFEAVK;VASSPAPPEGPSHPR;VLIYDNEAR;WVTALESVVAGGR				134	1136;2434;5167;6764;7835;13518;13769;15207;17927;22598;23548;24744	True;True;True;True;True;True;True;True;True;True;True;True	1154;2476;5250;6865;7947;13721;13975;15442;18241;22987;23952;25158	28866;28867;28868;28869;28870;28871;28872;28873;28874;28875;28876;28877;28878;28879;28880;28881;28882;28883;28884;28885;28886;28887;28888;28889;28890;28891;28892;28893;28894;28895;28896;28897;28898;28899;62523;62524;62525;62526;62527;132134;132135;132136;132137;132138;132139;132140;132141;132142;132143;132144;132145;132146;132147;132148;171770;171771;171772;171773;171774;171775;171776;171777;171778;171779;171780;171781;171782;171783;171784;199978;199979;199980;199981;199982;199983;199984;354391;354392;354393;354394;354395;354396;354397;354398;360880;360881;360882;360883;360884;396953;396954;396955;396956;396957;396958;396959;396960;396961;396962;396963;396964;466326;466327;466328;466329;466330;466331;466332;466333;466334;466335;466336;466337;466338;466339;466340;586464;586465;586466;586467;586468;586469;586470;586471;586472;586473;586474;586475;586476;586477;586478;586479;586480;586481;586482;586483;586484;586485;586486;586487;586488;586489;586490;586491;586492;586493;586494;586495;586496;586497;614486;614487;614488;614489;614490;614491;614492;614493;614494;614495;614496;645625;645626;645627;645628;645629;645630;645631;645632;645633;645634;645635;645636;645637;645638;645639;645640;645641;645642;645643;645644;645645;645646;645647;645648;645649;645650;645651;645652;645653;645654;645655	11661;11662;11663;11664;25195;25196;25197;52031;52032;66965;78622;78623;138104;138105;138106;140510;154658;154659;154660;154661;180765;180766;180767;180768;180769;180770;226420;226421;226422;226423;226424;226425;226426;226427;237926;237927;237928;237929;249949;249950;249951;249952;249953;249954;249955;249956;249957;249958;249959;249960	11661;25196;52031;66965;78622;138106;140510;154659;180768;226423;237929;249957			9606
P47813;O14602	P47813;O14602	2;2	2;2	2;2	Eukaryotic translation initiation factor 1A, X-chromosomal;Eukaryotic translation initiation factor 1A, Y-chromosomal	EIF1AX;EIF1AY	sp|P47813|IF1AX_HUMAN Eukaryotic translation initiation factor 1A, X-chromosomal OS=Homo sapiens OX=9606 GN=EIF1AX PE=1 SV=2;sp|O14602|IF1AY_HUMAN Eukaryotic translation initiation factor 1A, Y-chromosomal OS=Homo sapiens OX=9606 GN=EIF1AY PE=1 SV=4	2	2	2	2	1	1	0	2	2	1	1	1	1	0	0	0	1	1	1	1	0	0	1	1	0	2	1	2	2	0	2	1	1	1	0	0	0	1	1	1	1	1	1	1	0	1	1	1	0	0	1	1	1	1	1	0	1	1	1	1	0	2	2	1	1	1	1	0	0	0	1	1	1	1	0	0	1	1	0	2	1	2	2	0	2	1	1	1	0	0	0	1	1	1	1	1	1	1	0	1	1	1	0	0	1	1	1	1	1	0	1	1	1	1	0	2	2	1	1	1	1	0	0	0	1	1	1	1	0	0	1	1	0	2	1	2	2	0	2	1	1	1	0	0	0	1	1	1	1	1	1	1	0	1	1	1	0	0	1	1	1	1	1	0	1	1	18.8	18.8	18.8	16.46	144	144;144	0.00039667	3.5494	By matching	By matching		By matching	By MS/MS	By matching	By MS/MS	By MS/MS	By MS/MS				By matching	By matching	By MS/MS	By matching			By matching	By matching		By MS/MS	By matching	By MS/MS	By matching		By matching	By matching	By matching	By matching				By matching	By matching	By matching	By matching	By matching	By matching	By matching		By matching	By MS/MS	By matching			By matching	By matching	By MS/MS	By matching	By MS/MS		By matching	By matching	9.7	9.7	0	18.8	18.8	9.7	9	9	9	0	0	0	9.7	9.7	9.7	9.7	0	0	9.7	9.7	0	18.8	9.7	18.8	18.8	0	18.8	9.7	9.7	9.7	0	0	0	9.7	9.7	9.7	9.7	9.7	9.7	9.7	0	9.7	9.7	9.7	0	0	9.7	9.7	9.7	9.7	9.7	0	9.7	9.7	415210000	812990	1105600	0	3007500	2142900	2358800	113260000	97674000	94535000	0	0	0	2339200	1489100	1651900	1374300	0	0	6448700	4697400	0	3208300	2289200	3806600	2521900	0	2090200	2498700	3013600	2567900	0	0	0	4321300	2821200	3405300	1626200	1417200	2009000	2224500	0	1614800	3646100	3012000	0	0	2742100	4440800	11242000	6632200	4922600	0	2640200	1602400	7	59316000	116140	157940	0	429640	306120	336970	16180000	13953000	13505000	0	0	0	334170	212730	235990	196330	0	0	921250	671050	0	458320	327030	543800	360270	0	298600	356950	430510	366840	0	0	0	617330	403020	486470	232310	202460	286990	317780	0	230690	520870	430290	0	0	391730	634410	1606000	947460	703240	0	377170	228920	0	0	0	0	0	0	0	0	0	0	0	0	0	0	0	0	0	0	0	0	0	0	0	0	0	0	0	0	0	0	0	0	0	0	0	0	0	0	0	0	0	0	0	0	0	0	0	0	0	0	0	0	0	0	0	0	0	0	1	0	0	1	0	0	0	0	0	0	0	0	0	0	0	0	0	1	0	0	0	0	0	0	0	0	0	0	0	0	0	0	0	0	0	0	0	0	1	0	0	0	0	0	1	0	1	0	0	0	6	SLKAYGELPEHAK;VWINTSDIILVGLR				135	19630;24500	True;True	19966;24912	508703;508704;508705;508706;508707;508708;508709;508710;508711;639499;639500;639501;639502;639503;639504;639505;639506;639507;639508;639509;639510;639511;639512;639513;639514;639515;639516;639517;639518;639519;639520;639521;639522;639523;639524;639525;639526;639527;639528;639529;639530;639531;639532;639533;639534	195947;247670;247671;247672;247673;247674;247675	195947;247675			9606;9606
O14617	O14617	18	18	18	AP-3 complex subunit delta-1	AP3D1	sp|O14617|AP3D1_HUMAN AP-3 complex subunit delta-1 OS=Homo sapiens OX=9606 GN=AP3D1 PE=1 SV=1	1	18	18	18	2	2	2	2	4	2	2	1	1	2	1	4	2	1	2	2	2	4	0	0	2	3	1	3	0	1	1	5	3	2	1	2	1	4	3	2	8	8	8	12	15	11	10	8	8	17	15	16	9	10	11	14	9	12	2	2	2	2	4	2	2	1	1	2	1	4	2	1	2	2	2	4	0	0	2	3	1	3	0	1	1	5	3	2	1	2	1	4	3	2	8	8	8	12	15	11	10	8	8	17	15	16	9	10	11	14	9	12	2	2	2	2	4	2	2	1	1	2	1	4	2	1	2	2	2	4	0	0	2	3	1	3	0	1	1	5	3	2	1	2	1	4	3	2	8	8	8	12	15	11	10	8	8	17	15	16	9	10	11	14	9	12	20.9	20.9	20.9	130.16	1153	1153	0	166.16	By matching	By MS/MS	By matching	By MS/MS	By matching	By matching	By MS/MS	By matching	By MS/MS	By MS/MS	By MS/MS	By matching	By matching	By MS/MS	By matching	By matching	By matching	By MS/MS			By matching	By matching	By matching	By MS/MS		By matching	By matching	By MS/MS	By MS/MS	By MS/MS	By matching	By matching	By matching	By MS/MS	By MS/MS	By matching	By MS/MS	By MS/MS	By MS/MS	By MS/MS	By MS/MS	By MS/MS	By MS/MS	By MS/MS	By MS/MS	By MS/MS	By MS/MS	By MS/MS	By MS/MS	By MS/MS	By MS/MS	By MS/MS	By MS/MS	By MS/MS	1.9	1.9	1.9	3	4.8	1.9	1.7	1	1	1.9	1.1	5.8	1.9	1.1	1.9	2.7	2.7	5.1	0	0	3	3.8	0.8	3.8	0	1.9	1.1	6.9	4	2.7	0.8	3	0.8	4.8	2.7	2.7	9.5	9.6	9.6	14.7	18.6	12.4	12.3	9.4	9.5	19.9	17.3	18.8	11.4	12.1	13.1	17.9	11.7	13.8	3.6819e+09	2867200	1691100	589010	2932600	6098500	2267200	5237500	2213900	2607800	3922100	2277600	6266100	1360800	1182100	2213700	1552000	2563200	5418900	0	0	13471000	5280200	1649000	5072400	0	251570	1806400	7228900	2920700	1842500	1304400	1764000	984750	9618700	6245900	2960200	86654000	63491000	71460000	413430000	232580000	191740000	181530000	75491000	108000000	304570000	345280000	352450000	333190000	156290000	245020000	172580000	96560000	135930000	51	26249000	24937	18888	3541.2	57503	83293	44455	102700	43409	51133	37865	7280.1	33247	26683	23179	19833	19552	50260	72779	0	0	264130	55087	32333	55415	0	4932.8	35420	39045	29654	29411	25577	34588	19309	136960	82232	46339	767680	520790	627200	2919600	1737700	1505700	1169500	997470	907730	2065500	2113200	2543700	757190	1951400	1998800	1140400	569100	764760	985640	722860	349260	602000	922800	484060	431300	0	0	854900	544020	972490	471370	0	818780	415130	714060	859840	0	0	666790	632530	0	549780	0	0	0	961610	865580	435010	0	562550	0	982140	1050400	701340	4198000	3678300	4358800	8396100	8958000	12713000	6151900	3701500	3620900	13524000	12074000	21067000	5042300	4434700	8943500	4533000	9326300	3866700	0	0	0	1	0	0	0	0	0	1	0	0	0	0	0	0	0	0	0	0	0	0	0	0	0	0	0	1	1	0	0	0	0	0	0	0	1	1	2	9	6	9	4	2	2	15	11	14	4	5	6	8	7	6	116	ALDIDLDKPLADSEKLPIQK;ALDLLYGMVSK;AVFHEEEQR;CSDSTLLSNLLEEMK;DLILQCLDDKDESIR;DVPVAEEVSALFAGELNPVAPK;EKLEDPDPGVQSAAVNVICELAR;GMELSVLDSLNAR;HRPSEADEEELAR;ILIEDSDQNLK;LEDPDPGVQSAAVNVICELAR;LFGALTPLEPR;LLESGDLSMSSIKVDGIR;LMTHVDKAEGTTYRDELLTK;LYASILQQK;MFDKNLQDLVR;MSFQNLLAK;YPESLRPAFPR				136	1155;1163;2196;2583;3255;3801;4676;7678;8912;9937;12335;12501;13378;13787;14904;15227;15693;25225	True;True;True;True;True;True;True;True;True;True;True;True;True;True;True;True;True;True	1173;1181;2234;2625;3307;3862;4746;7788;9042;10082;12529;12695;13579;13993;15118;15463;15960;25644	29198;29199;29200;29201;29202;29203;29204;29205;29206;29207;29208;29209;29210;29211;29212;29213;29370;29371;29372;29373;29374;29375;29376;29377;29378;29379;29380;29381;29382;29383;29384;29385;29386;29387;29388;55921;55922;55923;55924;55925;55926;55927;55928;55929;55930;55931;55932;55933;55934;55935;55936;55937;55938;55939;55940;55941;55942;55943;55944;55945;55946;55947;55948;55949;55950;55951;55952;55953;65604;65605;65606;65607;65608;65609;65610;65611;65612;83565;83566;97758;97759;97760;97761;97762;97763;97764;97765;97766;97767;97768;97769;97770;97771;97772;97773;97774;97775;97776;97777;97778;97779;97780;97781;97782;97783;97784;97785;97786;97787;97788;97789;97790;97791;97792;97793;97794;97795;97796;97797;97798;97799;97800;97801;97802;97803;97804;97805;97806;97807;97808;97809;97810;97811;97812;119664;119665;119666;119667;119668;119669;119670;119671;119672;196494;196495;196496;196497;196498;196499;196500;196501;196502;196503;196504;196505;196506;196507;196508;196509;196510;196511;196512;228069;228070;228071;228072;228073;228074;228075;228076;228077;228078;228079;228080;228081;228082;228083;228084;228085;228086;228087;228088;228089;228090;228091;228092;228093;228094;228095;228096;228097;228098;228099;228100;228101;228102;228103;228104;228105;228106;228107;228108;228109;228110;228111;228112;228113;228114;228115;228116;228117;228118;228119;228120;228121;256088;256089;256090;256091;256092;256093;256094;256095;256096;256097;256098;256099;322666;322667;322668;322669;322670;322671;322672;322673;322674;322675;322676;327322;327323;327324;327325;327326;327327;327328;327329;327330;327331;327332;327333;350447;350448;350449;350450;350451;350452;361165;361166;361167;361168;361169;361170;361171;361172;361173;389627;389628;389629;389630;389631;389632;389633;389634;389635;389636;389637;389638;389639;389640;389641;389642;397390;397391;397392;397393;397394;397395;397396;397397;397398;397399;397400;397401;397402;397403;397404;397405;397406;409530;658156;658157;658158;658159;658160;658161;658162;658163;658164;658165;658166;658167;658168	11751;11752;11753;11754;11755;11756;11842;11843;11844;11845;11846;11847;11848;22195;22196;22197;22198;22199;26337;26338;26339;33453;39321;39322;39323;39324;39325;39326;39327;39328;39329;39330;39331;39332;39333;39334;39335;39336;47675;47676;47677;77177;77178;77179;77180;77181;77182;77183;77184;77185;77186;77187;77188;89196;89197;89198;89199;89200;89201;89202;89203;89204;89205;89206;89207;89208;89209;89210;89211;89212;89213;89214;89215;89216;89217;89218;89219;89220;89221;89222;100390;125896;125897;127721;127722;127723;127724;127725;127726;136469;136470;140602;151452;151453;151454;154843;154844;154845;154846;154847;154848;154849;154850;154851;154852;154853;154854;154855;159723;254693;254694;254695;254696;254697;254698;254699;254700;254701;254702	11754;11847;22199;26338;33453;39332;47676;77181;89214;100390;125896;127721;136470;140602;151454;154855;159723;254698			9606
O14639	O14639	8	8	8	Actin-binding LIM protein 1	ABLIM1	sp|O14639|ABLM1_HUMAN Actin-binding LIM protein 1 OS=Homo sapiens OX=9606 GN=ABLIM1 PE=1 SV=3	1	8	8	8	0	0	0	0	0	0	3	4	4	0	0	1	0	0	0	0	0	1	0	0	1	1	0	0	0	0	1	0	0	0	0	0	1	0	2	2	4	4	4	6	6	5	5	4	5	6	6	6	5	4	3	6	5	5	0	0	0	0	0	0	3	4	4	0	0	1	0	0	0	0	0	1	0	0	1	1	0	0	0	0	1	0	0	0	0	0	1	0	2	2	4	4	4	6	6	5	5	4	5	6	6	6	5	4	3	6	5	5	0	0	0	0	0	0	3	4	4	0	0	1	0	0	0	0	0	1	0	0	1	1	0	0	0	0	1	0	0	0	0	0	1	0	2	2	4	4	4	6	6	5	5	4	5	6	6	6	5	4	3	6	5	5	18.6	18.6	18.6	87.687	778	778	0	41.081							By MS/MS	By MS/MS	By MS/MS			By matching						By matching			By matching	By matching					By matching						By matching		By matching	By matching	By MS/MS	By MS/MS	By MS/MS	By MS/MS	By MS/MS	By MS/MS	By MS/MS	By MS/MS	By MS/MS	By MS/MS	By MS/MS	By MS/MS	By MS/MS	By MS/MS	By MS/MS	By MS/MS	By MS/MS	By MS/MS	0	0	0	0	0	0	5	6.8	6.8	0	0	1	0	0	0	0	0	1.8	0	0	1	2.2	0	0	0	0	1.8	0	0	0	0	0	1.2	0	3.2	2.8	5.8	9.5	6.9	12.7	12.7	8	11.7	9.3	10.4	10.4	10.4	14	13.2	9.3	5	10.4	8	8	2.0012e+09	0	0	0	0	0	0	227310000	264280000	249730000	0	0	1870600	0	0	0	0	0	957280	0	0	6774300	530650	0	0	0	0	967120	0	0	0	0	0	1515600	0	2551600	3410600	24063000	18528000	18174000	130470000	79407000	81221000	59404000	30117000	50958000	135160000	114340000	128280000	89127000	48305000	51223000	81779000	48518000	52273000	52	24546000	0	0	0	0	0	0	4311800	4741300	4505500	0	0	35973	0	0	0	0	0	18409	0	0	130280	10205	0	0	0	0	18599	0	0	0	0	0	29146	0	35983	34033	329540	200750	191060	1379200	783500	998440	176340	126370	494710	1384500	941930	814680	491650	159870	332200	836720	491410	589000	0	0	0	0	0	0	21626000	17558000	14214000	0	0	0	0	0	0	0	0	0	0	0	0	0	0	0	0	0	0	0	0	0	0	0	0	0	2497700	2340900	4705400	6098600	6111900	6650600	9697600	10115000	8495700	7208300	8306300	8654800	11174000	8997600	4282500	5928600	4795300	7675900	9647300	7312500	0	0	0	0	0	0	2	3	3	0	0	0	0	0	0	0	0	0	0	0	0	0	0	0	0	0	0	0	0	0	0	0	0	0	0	0	0	0	0	2	3	3	2	1	0	2	2	3	1	2	0	4	3	1	37	AIYDIERPDLITYEPFYTSGYDDKQER;DYQTLPDGHMPAMR;EIFGMSIQEFDRLPLWR;FSKFPAAQAPDPSETPKIETDHWPGPPSFAVVGPDMK;HLAPEVFR;LNSGLGQLILKEEMEKESR;STSQGSINSPVYSR;VLTGEYISK				137	1045;3871;4521;6529;8650;13887;20468;23695	True;True;True;True;True;True;True;True	1061;3933;4590;6626;8770;14094;20817;24100	26512;26513;26514;26515;26516;99466;99467;99468;99469;99470;99471;99472;99473;99474;99475;99476;99477;99478;99479;99480;99481;99482;99483;99484;99485;99486;99487;115778;115779;115780;115781;115782;115783;115784;115785;115786;115787;115788;115789;115790;115791;115792;115793;115794;115795;115796;115797;115798;165457;165458;165459;165460;165461;220893;220894;220895;220896;220897;220898;220899;220900;220901;220902;220903;220904;220905;220906;220907;220908;220909;220910;220911;363902;363903;363904;363905;363906;528827;528828;528829;528830;528831;528832;528833;528834;528835;528836;528837;528838;528839;528840;528841;528842;528843;528844;528845;528846;618220;618221;618222;618223;618224;618225;618226;618227;618228;618229;618230;618231;618232	10742;10743;39936;39937;39938;39939;39940;39941;39942;46226;46227;46228;46229;46230;46231;64338;86621;86622;86623;86624;86625;141707;203309;203310;203311;203312;203313;203314;203315;203316;203317;203318;203319;203320;239388;239389;239390	10742;39939;46228;64338;86623;141707;203320;239390			9606
O14641	O14641	3	2	2	Segment polarity protein dishevelled homolog DVL-2	DVL2	sp|O14641|DVL2_HUMAN Segment polarity protein dishevelled homolog DVL-2 OS=Homo sapiens OX=9606 GN=DVL2 PE=1 SV=1	1	3	2	2	0	0	1	0	0	0	0	0	0	1	0	1	0	0	0	0	0	0	0	0	0	0	0	0	0	0	0	0	0	0	0	0	0	1	0	1	1	1	2	2	2	1	2	2	3	2	2	2	2	2	2	1	1	1	0	0	0	0	0	0	0	0	0	1	0	1	0	0	0	0	0	0	0	0	0	0	0	0	0	0	0	0	0	0	0	0	0	1	0	1	0	0	1	2	2	1	2	1	2	2	1	1	1	1	1	1	1	1	0	0	0	0	0	0	0	0	0	1	0	1	0	0	0	0	0	0	0	0	0	0	0	0	0	0	0	0	0	0	0	0	0	1	0	1	0	0	1	2	2	1	2	1	2	2	1	1	1	1	1	1	1	1	5.8	4.2	4.2	78.947	736	736	0	9.9982			By matching							By matching		By matching																						By matching		By matching	By matching	By matching	By matching	By MS/MS	By matching	By matching	By matching	By matching	By matching	By matching	By matching	By matching	By matching	By matching	By matching	By MS/MS	By matching	By matching	0	0	1.6	0	0	0	0	0	0	1.8	0	1.8	0	0	0	0	0	0	0	0	0	0	0	0	0	0	0	0	0	0	0	0	0	1.8	0	1.8	1.6	1.6	3.4	4.2	4.2	1.8	4.2	3.4	5.8	4.2	3.4	3.4	3.4	4.1	3.4	1.8	1.8	1.8	355750000	0	0	0	0	0	0	0	0	0	2028500	0	2770500	0	0	0	0	0	0	0	0	0	0	0	0	0	0	0	0	0	0	0	0	0	1933500	0	1712500	0	0	6900000	38715000	20604000	17171000	16323000	13019000	16160000	30233000	38915000	38906000	12429000	5321600	12311000	31834000	20368000	28091000	30	774270	0	0	0	0	0	0	0	0	0	67615	0	92351	0	0	0	0	0	0	0	0	0	0	0	0	0	0	0	0	0	0	0	0	0	64450	0	57083	0	0	230000	191210	59073	572370	129240	433970	80658	136710	1297200	1296900	414310	177390	410350	1061100	678930	936380	0	0	0	0	0	0	0	0	0	0	0	0	0	0	0	0	0	0	0	0	0	0	0	0	0	0	0	0	0	0	0	0	0	0	0	0	0	0	0	3466500	2806800	0	2974600	0	3090200	3208900	0	0	0	0	0	0	0	0	0	0	0	0	0	0	0	0	0	0	0	0	0	0	0	0	0	0	0	0	0	0	0	0	0	0	0	0	0	0	0	0	0	0	0	0	0	0	0	2	0	0	0	0	0	0	0	0	0	0	0	1	0	0	3	FSSSTEQSSASR;GLSVHTDMASVTK;QSFHMAMGNPSEFFVDVM				138	6587;7639;17916	False;True;True	6688;7749;18229	167419;167420;167421;167422;167423;167424;167425;167426;167427;167428;167429;195563;195564;195565;195566;195567;195568;195569;195570;195571;195572;195573;195574;195575;195576;195577;195578;195579;195580;195581;466156;466157;466158;466159;466160;466161	65232;65233;65234;65235;65236;65237;65238;76801;76802;180713	65234;76802;180713			9606
O14682	O14682	1	1	1	Ectoderm-neural cortex protein 1	ENC1	sp|O14682|ENC1_HUMAN Ectoderm-neural cortex protein 1 OS=Homo sapiens OX=9606 GN=ENC1 PE=1 SV=2	1	1	1	1	0	0	0	0	0	0	0	0	0	0	0	0	0	0	0	0	0	0	0	0	0	0	0	0	0	0	0	0	0	0	0	0	0	0	0	0	0	0	0	0	0	0	0	1	0	0	0	0	0	1	1	1	1	0	0	0	0	0	0	0	0	0	0	0	0	0	0	0	0	0	0	0	0	0	0	0	0	0	0	0	0	0	0	0	0	0	0	0	0	0	0	0	0	0	0	0	0	1	0	0	0	0	0	1	1	1	1	0	0	0	0	0	0	0	0	0	0	0	0	0	0	0	0	0	0	0	0	0	0	0	0	0	0	0	0	0	0	0	0	0	0	0	0	0	0	0	0	0	0	0	0	1	0	0	0	0	0	1	1	1	1	0	2	2	2	66.129	589	589	0.0017813	2.2625																																												By matching						By matching	By matching	By matching	By MS/MS		0	0	0	0	0	0	0	0	0	0	0	0	0	0	0	0	0	0	0	0	0	0	0	0	0	0	0	0	0	0	0	0	0	0	0	0	0	0	0	0	0	0	0	2	0	0	0	0	0	2	2	2	2	0	26470000	0	0	0	0	0	0	0	0	0	0	0	0	0	0	0	0	0	0	0	0	0	0	0	0	0	0	0	0	0	0	0	0	0	0	0	0	0	0	0	0	0	0	0	2525500	0	0	0	0	0	3909600	8288100	7468500	4277800	0	39	678710	0	0	0	0	0	0	0	0	0	0	0	0	0	0	0	0	0	0	0	0	0	0	0	0	0	0	0	0	0	0	0	0	0	0	0	0	0	0	0	0	0	0	0	64757	0	0	0	0	0	100250	212520	191500	109690	0	0	0	0	0	0	0	0	0	0	0	0	0	0	0	0	0	0	0	0	0	0	0	0	0	0	0	0	0	0	0	0	0	0	0	0	0	0	0	0	0	0	0	0	0	0	0	0	0	0	0	0	0	0	0	0	0	0	0	0	0	0	0	0	0	0	0	0	0	0	0	0	0	0	0	0	0	0	0	0	0	0	0	0	0	0	0	0	0	0	0	0	0	0	0	0	0	0	0	0	0	0	0	0	0	0	0	1	0	1	LFTDVLLHAGNR				139	12588	TRUE	12782	329050;329051;329052;329053;329054	128293	128293			9606
O14735	O14735	2	2	2	CDP-diacylglycerol--inositol 3-phosphatidyltransferase	CDIPT	sp|O14735|CDIPT_HUMAN CDP-diacylglycerol--inositol 3-phosphatidyltransferase OS=Homo sapiens OX=9606 GN=CDIPT PE=1 SV=1	1	2	2	2	0	0	0	0	0	0	0	0	0	0	0	0	0	0	0	0	0	0	0	0	0	0	0	0	0	0	0	0	0	0	0	0	0	0	0	0	1	0	0	1	1	1	0	0	0	1	1	1	0	0	0	1	1	0	0	0	0	0	0	0	0	0	0	0	0	0	0	0	0	0	0	0	0	0	0	0	0	0	0	0	0	0	0	0	0	0	0	0	0	0	1	0	0	1	1	1	0	0	0	1	1	1	0	0	0	1	1	0	0	0	0	0	0	0	0	0	0	0	0	0	0	0	0	0	0	0	0	0	0	0	0	0	0	0	0	0	0	0	0	0	0	0	0	0	1	0	0	1	1	1	0	0	0	1	1	1	0	0	0	1	1	0	9.9	9.9	9.9	23.539	213	213	0.00073611	2.6067																																					By MS/MS			By matching	By matching	By MS/MS				By MS/MS	By MS/MS	By MS/MS				By matching	By MS/MS		0	0	0	0	0	0	0	0	0	0	0	0	0	0	0	0	0	0	0	0	0	0	0	0	0	0	0	0	0	0	0	0	0	0	0	0	4.7	0	0	5.2	5.2	5.2	0	0	0	5.2	5.2	5.2	0	0	0	5.2	5.2	0	88037000	0	0	0	0	0	0	0	0	0	0	0	0	0	0	0	0	0	0	0	0	0	0	0	0	0	0	0	0	0	0	0	0	0	0	0	0	0	0	0	18949000	5523800	0	0	0	0	16391000	20255000	9421100	0	0	0	10701000	6796000	0	7	12577000	0	0	0	0	0	0	0	0	0	0	0	0	0	0	0	0	0	0	0	0	0	0	0	0	0	0	0	0	0	0	0	0	0	0	0	0	0	0	0	2707000	789120	0	0	0	0	2341600	2893600	1345900	0	0	0	1528700	970850	0	0	0	0	0	0	0	0	0	0	0	0	0	0	0	0	0	0	0	0	0	0	0	0	0	0	0	0	0	0	0	0	0	0	0	0	0	0	0	0	0	0	0	0	0	0	0	0	0	0	0	0	0	0	0	0	0	0	0	0	0	0	0	0	0	0	0	0	0	0	0	0	0	0	0	0	0	0	0	0	0	0	0	0	0	0	0	0	0	0	0	1	0	0	0	0	1	0	0	0	1	1	1	0	0	0	0	0	0	5	MIDLSGNPVLR;NMAALDAADR				140	15327;16477	True;True	15571;16767	399922;399923;399924;399925;399926;399927;399928;399929;399930;430402	155921;155922;155923;155924;155925;167460	155924;167460			9606
O14737	O14737	3	3	3	Programmed cell death protein 5	PDCD5	sp|O14737|PDCD5_HUMAN Programmed cell death protein 5 OS=Homo sapiens OX=9606 GN=PDCD5 PE=1 SV=3	1	3	3	3	0	0	0	0	0	0	0	0	0	0	0	0	0	0	0	0	0	0	0	0	0	0	0	0	0	0	0	0	0	0	0	0	0	0	0	0	0	1	1	2	0	0	1	1	1	2	2	2	0	0	0	3	0	2	0	0	0	0	0	0	0	0	0	0	0	0	0	0	0	0	0	0	0	0	0	0	0	0	0	0	0	0	0	0	0	0	0	0	0	0	0	1	1	2	0	0	1	1	1	2	2	2	0	0	0	3	0	2	0	0	0	0	0	0	0	0	0	0	0	0	0	0	0	0	0	0	0	0	0	0	0	0	0	0	0	0	0	0	0	0	0	0	0	0	0	1	1	2	0	0	1	1	1	2	2	2	0	0	0	3	0	2	30.4	30.4	30.4	14.285	125	125	0	6.7986																																						By matching	By matching	By MS/MS			By matching	By matching	By matching	By MS/MS	By MS/MS	By matching				By MS/MS		By matching	0	0	0	0	0	0	0	0	0	0	0	0	0	0	0	0	0	0	0	0	0	0	0	0	0	0	0	0	0	0	0	0	0	0	0	0	0	10.4	10.4	20	0	0	10.4	10.4	10.4	20	20	20	0	0	0	30.4	0	20	92969000	0	0	0	0	0	0	0	0	0	0	0	0	0	0	0	0	0	0	0	0	0	0	0	0	0	0	0	0	0	0	0	0	0	0	0	0	0	1397100	3131300	9377000	0	0	4030600	3463600	3843000	13673000	16031000	10201000	0	0	0	20276000	0	7544600	10	3219900	0	0	0	0	0	0	0	0	0	0	0	0	0	0	0	0	0	0	0	0	0	0	0	0	0	0	0	0	0	0	0	0	0	0	0	0	0	139710	313130	234830	0	0	403060	346360	384300	330760	41376	21812	0	0	0	999970	0	4593.3	0	0	0	0	0	0	0	0	0	0	0	0	0	0	0	0	0	0	0	0	0	0	0	0	0	0	0	0	0	0	0	0	0	0	0	0	0	0	0	1336700	0	0	0	0	0	1865200	788190	0	0	0	0	1774700	0	0	0	0	0	0	0	0	0	0	0	0	0	0	0	0	0	0	0	0	0	0	0	0	0	0	0	0	0	0	0	0	0	0	0	0	0	0	0	0	0	1	0	0	0	0	0	1	1	0	0	0	0	2	0	0	5	HGDPGDAAQQEAK;NSILAQVLDQSAR;VSEQGLIEILKK				141	8502;16695;24094	True;True;True	8622;16995;24504	217334;217335;217336;217337;217338;217339;436545;436546;436547;436548;436549;436550;629201;629202;629203;629204;629205;629206	85283;85284;85285;169813;243531	85284;169813;243531			9606
O14757	O14757	3	3	3	Serine/threonine-protein kinase Chk1	CHEK1	sp|O14757|CHK1_HUMAN Serine/threonine-protein kinase Chk1 OS=Homo sapiens OX=9606 GN=CHEK1 PE=1 SV=2	1	3	3	3	0	0	0	0	0	0	1	1	1	1	0	0	0	0	0	1	0	1	0	0	0	0	0	0	0	0	0	1	0	0	0	0	0	0	0	0	1	2	1	2	2	2	1	2	1	2	2	1	0	1	1	1	2	1	0	0	0	0	0	0	1	1	1	1	0	0	0	0	0	1	0	1	0	0	0	0	0	0	0	0	0	1	0	0	0	0	0	0	0	0	1	2	1	2	2	2	1	2	1	2	2	1	0	1	1	1	2	1	0	0	0	0	0	0	1	1	1	1	0	0	0	0	0	1	0	1	0	0	0	0	0	0	0	0	0	1	0	0	0	0	0	0	0	0	1	2	1	2	2	2	1	2	1	2	2	1	0	1	1	1	2	1	6.9	6.9	6.9	54.433	476	476	0.00040339	3.7685							By MS/MS	By MS/MS	By MS/MS	By MS/MS						By matching		By MS/MS										By matching									By matching	By matching	By matching	By matching	By matching	By matching	By matching	By MS/MS	By matching	By matching	By matching	By MS/MS		By matching	By matching	By matching	By MS/MS	By matching	0	0	0	0	0	0	2.3	2.3	2.3	2.3	0	0	0	0	0	1.5	0	2.3	0	0	0	0	0	0	0	0	0	2.3	0	0	0	0	0	0	0	0	1.5	3.8	1.5	4.6	4.6	4.6	1.5	3.8	1.5	4.6	4.6	1.5	0	1.5	1.5	3.2	4.6	1.5	139230000	0	0	0	0	0	0	3981900	3260300	2608900	1315300	0	0	0	0	0	1425300	0	1409700	0	0	0	0	0	0	0	0	0	623300	0	0	0	0	0	0	0	0	2385400	3602500	2800800	16516000	10203000	11647000	4787000	6027800	4083300	11467000	12145000	7468200	0	6350400	7066600	4306700	7785700	5963300	22	6328700	0	0	0	0	0	0	180990	148200	118580	59784	0	0	0	0	0	64785	0	64078	0	0	0	0	0	0	0	0	0	28332	0	0	0	0	0	0	0	0	108430	163750	127310	750730	463790	529400	217590	273990	185610	521230	552060	339460	0	288660	321210	195760	353890	271060	0	0	0	0	0	0	0	0	0	0	0	0	0	0	0	0	0	0	0	0	0	0	0	0	0	0	0	0	0	0	0	0	0	0	0	0	0	0	0	0	0	0	0	0	0	0	0	0	0	0	0	0	0	0	0	0	0	0	0	0	0	0	1	1	0	0	0	0	0	0	0	1	0	0	0	0	0	0	0	0	0	0	0	0	0	0	0	0	0	0	0	0	0	0	0	0	0	0	0	0	0	1	0	0	0	0	1	0	5	ISDFGLATVFR;ITIPDIK;VTSGGVSESPSGFSK				142	10396;10586;24293	True;True;True	10545;10745;24704	267152;267153;267154;267155;267156;267157;267158;267159;273288;273289;273290;273291;273292;273293;273294;273295;273296;273297;273298;273299;273300;273301;273302;273303;273304;634120;634121;634122;634123;634124;634125;634126	104892;104893;104894;107618;245478	104893;107618;245478			9606
O14776	O14776	26	26	26	Transcription elongation regulator 1	TCERG1	sp|O14776|TCRG1_HUMAN Transcription elongation regulator 1 OS=Homo sapiens OX=9606 GN=TCERG1 PE=1 SV=2	1	26	26	26	8	7	6	4	6	5	22	21	21	8	6	8	9	4	6	5	9	6	6	6	8	5	8	6	7	5	8	8	8	7	4	6	4	6	8	4	8	8	8	9	12	14	6	9	7	7	10	7	10	10	11	10	7	5	8	7	6	4	6	5	22	21	21	8	6	8	9	4	6	5	9	6	6	6	8	5	8	6	7	5	8	8	8	7	4	6	4	6	8	4	8	8	8	9	12	14	6	9	7	7	10	7	10	10	11	10	7	5	8	7	6	4	6	5	22	21	21	8	6	8	9	4	6	5	9	6	6	6	8	5	8	6	7	5	8	8	8	7	4	6	4	6	8	4	8	8	8	9	12	14	6	9	7	7	10	7	10	10	11	10	7	5	19.9	19.9	19.9	123.9	1098	1098	0	202.37	By matching	By matching	By matching	By MS/MS	By MS/MS	By MS/MS	By MS/MS	By MS/MS	By MS/MS	By MS/MS	By MS/MS	By MS/MS	By matching	By matching	By MS/MS	By MS/MS	By MS/MS	By MS/MS	By MS/MS	By matching	By MS/MS	By MS/MS	By MS/MS	By matching	By matching	By matching	By MS/MS	By MS/MS	By MS/MS	By MS/MS	By matching	By matching	By matching	By MS/MS	By MS/MS	By MS/MS	By MS/MS	By MS/MS	By MS/MS	By MS/MS	By MS/MS	By MS/MS	By MS/MS	By MS/MS	By MS/MS	By MS/MS	By MS/MS	By MS/MS	By MS/MS	By MS/MS	By MS/MS	By MS/MS	By MS/MS	By MS/MS	7.7	6.7	6.1	3.3	5.4	4.7	17.1	16.1	15.8	6.6	5.6	7.7	6.7	3.7	5.8	4.5	8.8	4.4	5.4	5.4	8	5	6.3	5.6	6.5	4.4	6.6	7.4	6.6	6.6	4	6	4.3	5.2	7.4	4.1	8.1	7.5	7.3	7.8	11.6	13.5	5.8	9.5	6.7	6.7	9.5	6.9	9.8	9.6	10.7	9.7	5.3	4.5	6.364e+09	16902000	10785000	10686000	15000000	21497000	15202000	1300700000	1251700000	1294700000	29380000	24928000	26939000	15831000	7583300	11133000	22568000	23418000	16711000	62417000	61226000	73247000	18851000	23828000	26472000	11611000	12468000	16431000	17606000	15228000	21016000	7630900	8393100	5190400	29719000	26624000	11833000	52259000	39069000	47622000	140510000	114120000	152950000	68941000	62739000	52432000	73248000	144550000	125940000	199330000	131390000	164600000	108270000	59626000	60890000	41	91049000	213640	147700	118520	365860	376020	207260	19289000	18960000	18827000	163850	331550	305480	198750	130740	106270	232290	333610	361790	1358800	683830	576010	252740	301700	336450	153940	133760	219720	101430	193680	235170	57213	97417	49331	315920	429480	288620	700640	456870	796270	2145500	1371100	1658700	1124400	870690	685730	777690	2298700	1535500	2685100	1794200	1883200	1356900	1257000	1485100	1953700	1558800	1215400	1633900	2245400	675950	46380000	56423000	61364000	1976100	4660400	4406900	1202000	567100	963090	1004000	2293100	1461800	1054700	792770	568660	1305500	2012400	1228000	970230	246380	1235500	1259900	2549700	2435900	308970	491740	388450	760190	2304700	743790	3100200	627080	3273200	3139700	3820000	4718700	3420700	2673400	2379300	791610	4193800	4609400	2488300	2254300	2012400	3581500	3767000	4591800	0	0	0	0	1	1	18	18	18	2	2	2	0	0	0	1	1	1	0	0	0	2	1	0	0	0	0	1	1	1	0	0	0	0	0	1	2	2	2	3	3	3	2	1	1	2	3	3	1	1	0	2	1	2	106	AIVPLEAR;ALLSDMVR;EALFNEFVAAAR;EEAIQNFK;EFEEYIR;ESAWTKPDGVK;GPPPPPTASEPTR;GPPPPPTASEPTRR;IIQEPPHKK;IKSDFFELLSNHHLDSQSR;KLIQESDQHLK;KQVFDQYVK;LFNEHIEALTK;LIQESDQHLK;LIQESDQHLKDVEK;LIVAYVDDLDRR;NLDSEKEKELER;QLLDETSAITLTSTWK;QREFEEYIR;SDFFELLSNHHLDSQSR;SSDVSWSDTR;SSDVSWSDTRR;VKDKVESDPR;WESGSLLEREEK;WESGSLLEREEKEK;YLVLDCVPEER				143	1043;1305;3987;4144;4215;5291;7831;7832;9729;9808;11370;11662;12545;13041;13042;13086;16305;17621;17893;18796;20219;20220;23335;24586;24587;25159	True;True;True;True;True;True;True;True;True;True;True;True;True;True;True;True;True;True;True;True;True;True;True;True;True;True	1059;1325;4049;4206;4278;5376;7943;7944;9872;9952;11545;11844;12739;13240;13241;13285;16594;17930;18205;19121;20566;20567;23736;24998;24999;25577	26446;26447;26448;26449;26450;26451;26452;26453;26454;26455;26456;26457;26458;26459;26460;26461;26462;26463;26464;26465;26466;26467;26468;26469;26470;26471;26472;26473;26474;26475;26476;26477;26478;26479;26480;26481;26482;26483;26484;26485;26486;26487;26488;26489;26490;26491;26492;26493;26494;26495;26496;26497;32913;32914;32915;32916;32917;32918;32919;32920;32921;32922;32923;32924;32925;32926;32927;32928;32929;32930;32931;32932;32933;32934;32935;32936;32937;32938;32939;32940;32941;32942;32943;32944;32945;32946;102393;102394;102395;102396;102397;102398;102399;102400;102401;102402;102403;102404;102405;102406;102407;102408;102409;102410;102411;102412;102413;102414;102415;102416;102417;102418;102419;102420;102421;102422;102423;102424;102425;106505;106506;106507;106508;106509;106510;106511;106512;106513;106514;106515;106516;106517;106518;106519;106520;106521;106522;106523;106524;106525;106526;106527;106528;106529;106530;106531;106532;106533;106534;106535;106536;108160;108161;108162;108163;108164;108165;108166;108167;108168;108169;108170;108171;108172;135231;135232;135233;135234;135235;135236;135237;135238;135239;135240;135241;135242;135243;135244;135245;135246;135247;135248;199923;199924;199925;199926;199927;199928;199929;199930;199931;199932;199933;199934;199935;199936;199937;199938;199939;199940;199941;199942;199943;199944;199945;199946;199947;199948;199949;199950;199951;199952;199953;199954;250423;250424;250425;252871;252872;252873;252874;252875;296428;296429;296430;296431;296432;296433;296434;296435;296436;296437;296438;296439;296440;296441;296442;296443;304910;304911;304912;304913;304914;304915;328124;328125;328126;328127;328128;328129;328130;328131;328132;328133;328134;328135;328136;328137;328138;328139;328140;328141;328142;328143;328144;328145;328146;328147;328148;328149;328150;328151;341431;341432;341433;341434;341435;341436;341437;341438;341439;341440;341441;341442;341443;341444;341445;341446;341447;341448;341449;341450;341451;341452;341453;341454;341455;341456;341457;341458;341459;341460;341461;341462;341463;341464;341465;341466;341467;341468;341469;341470;341471;341472;342729;342730;342731;342732;342733;342734;342735;342736;342737;342738;342739;342740;342741;342742;342743;342744;342745;342746;342747;342748;342749;342750;342751;342752;342753;342754;342755;342756;342757;342758;342759;342760;342761;342762;426103;426104;426105;426106;426107;426108;426109;426110;426111;426112;426113;426114;426115;426116;426117;459237;459238;459239;459240;459241;459242;465573;465574;465575;465576;465577;465578;488776;488777;488778;488779;488780;488781;488782;522257;522258;522259;522260;522261;522262;522263;522264;522265;522266;522267;522268;522269;522270;522271;522272;522273;522274;522275;522276;522277;522278;522279;522280;522281;522282;522283;522284;522285;522286;522287;522288;522289;522290;522291;522292;522293;522294;522295;522296;522297;522298;522299;608101;608102;608103;608104;608105;608106;608107;608108;608109;608110;608111;641669;641670;641671;641672;641673;641674;641675;641676;641677;641678;641679;641680;656354;656355;656356;656357	10714;10715;10716;10717;10718;10719;10720;10721;10722;10723;10724;10725;10726;10727;10728;10729;10730;10731;10732;10733;10734;10735;10736;10737;13135;13136;13137;41078;41079;41080;41081;41082;41083;41084;41085;42766;42767;42768;42769;42770;42771;42772;42773;42774;42775;42776;42777;42778;42779;42780;42781;42782;43410;43411;53393;78611;78612;78613;78614;78615;78616;78617;78618;98136;99151;99152;116172;119341;119342;119343;127992;133245;133246;133247;133248;133249;133250;133251;133252;133253;133723;133724;133725;133726;133727;133728;133729;133730;165801;165802;165803;165804;165805;165806;178307;178308;178309;180598;180599;180600;188616;188617;188618;188619;201132;201133;201134;235296;248540;248541;248542;248543;248544;248545;254020;254021;254022	10718;13137;41081;42772;43411;53393;78614;78616;98136;99151;116172;119341;127992;133248;133252;133725;165805;178307;180600;188618;201132;201133;235296;248540;248544;254020			9606
O14777	O14777	7	7	7	Kinetochore protein NDC80 homolog	NDC80	sp|O14777|NDC80_HUMAN Kinetochore protein NDC80 homolog OS=Homo sapiens OX=9606 GN=NDC80 PE=1 SV=1	1	7	7	7	0	0	0	1	1	0	1	1	1	0	1	0	0	0	0	2	2	3	0	0	0	1	2	1	0	0	0	1	0	1	0	0	0	2	2	0	2	3	2	6	3	4	6	5	3	4	4	5	5	3	2	5	3	5	0	0	0	1	1	0	1	1	1	0	1	0	0	0	0	2	2	3	0	0	0	1	2	1	0	0	0	1	0	1	0	0	0	2	2	0	2	3	2	6	3	4	6	5	3	4	4	5	5	3	2	5	3	5	0	0	0	1	1	0	1	1	1	0	1	0	0	0	0	2	2	3	0	0	0	1	2	1	0	0	0	1	0	1	0	0	0	2	2	0	2	3	2	6	3	4	6	5	3	4	4	5	5	3	2	5	3	5	13.9	13.9	13.9	73.912	642	642	0	59.435				By matching	By matching		By MS/MS	By MS/MS	By MS/MS		By matching					By matching	By matching	By matching				By matching	By matching	By matching				By matching		By matching				By matching	By matching		By matching	By matching	By matching	By MS/MS	By MS/MS	By MS/MS	By matching	By MS/MS	By matching	By MS/MS	By MS/MS	By MS/MS	By matching	By MS/MS	By matching	By MS/MS	By matching	By matching	0	0	0	3	3	0	1.1	1.1	1.1	0	1.1	0	0	0	0	5.1	5.1	6.2	0	0	0	3	5.1	3	0	0	0	3	0	2.2	0	0	0	5.1	5.1	0	6.1	7.5	6.1	11.7	7.2	9.3	12.6	11.5	6.5	10.1	8.4	11.5	10.7	5.5	4.4	11.5	7	11.5	841020000	0	0	0	1638300	1470200	0	24565000	22940000	20560000	0	945320	0	0	0	0	4154000	4338100	6325800	0	0	0	1791200	8715000	1547600	0	0	0	970000	0	1869400	0	0	0	7489400	6782800	0	15196000	15111000	9224400	101760000	20942000	47682000	42026000	31312000	20338000	44813000	49157000	66837000	81725000	33183000	21244000	54795000	20995000	48581000	42	12081000	0	0	0	39008	35004	0	584880	546200	489520	0	22508	0	0	0	0	75915	76256	129460	0	0	0	42648	176040	36848	0	0	0	23095	0	44508	0	0	0	116690	119330	0	361810	139850	219630	1364600	293710	580190	628240	471620	273130	466260	801190	879130	1183700	613790	245980	812490	328300	617840	0	0	0	0	0	0	0	0	0	0	0	0	0	0	0	0	0	0	0	0	0	0	0	0	0	0	0	0	0	0	0	0	0	0	0	0	0	0	0	2725700	2507700	2377800	1660700	2438100	0	2072200	0	2919800	0	0	0	2494500	0	2583000	0	0	0	0	0	0	1	1	1	0	0	0	0	0	0	0	0	0	0	0	0	0	0	0	0	0	0	0	0	0	0	0	0	0	0	0	0	0	0	2	1	0	0	1	0	2	1	2	0	0	0	1	0	0	13	ALNEQIAR;AQVYVPLKELLNETEEEINK;FNPEAGANCLVK;LLEMVATHVGSVEK;LQNIIDNQK;LSMQELR;MGLEDTLEQLNAMITESKR				144	1321;1803;6369;13362;14171;14403;15277	True;True;True;True;True;True;True	1342;1835;6465;13563;14382;14615;15517	33510;45459;45460;45461;45462;45463;45464;45465;45466;45467;45468;45469;45470;45471;161936;161937;161938;161939;161940;161941;161942;161943;161944;161945;161946;349868;349869;349870;349871;349872;349873;349874;349875;349876;349877;349878;349879;349880;349881;349882;349883;349884;349885;349886;371100;371101;371102;371103;371104;371105;371106;371107;371108;371109;371110;371111;371112;376901;376902;376903;376904;376905;376906;376907;376908;376909;398590;398591;398592;398593;398594;398595;398596;398597;398598;398599;398600;398601;398602;398603;398604;398605;398606;398607;398608;398609;398610;398611;398612;398613;398614;398615;398616;398617	13364;17977;17978;63018;136216;136217;136218;136219;144340;146638;146639;146640;155413;155414	13364;17978;63018;136217;144340;146638;155414			9606
O14802	O14802	3	3	3	DNA-directed RNA polymerase III subunit RPC1	POLR3A	sp|O14802|RPC1_HUMAN DNA-directed RNA polymerase III subunit RPC1 OS=Homo sapiens OX=9606 GN=POLR3A PE=1 SV=2	1	3	3	3	0	0	0	0	0	0	0	0	0	0	0	0	0	0	0	0	0	0	0	0	0	0	0	0	0	0	0	0	0	0	0	0	0	0	0	0	0	1	0	0	1	0	1	1	1	1	2	2	0	0	0	1	0	0	0	0	0	0	0	0	0	0	0	0	0	0	0	0	0	0	0	0	0	0	0	0	0	0	0	0	0	0	0	0	0	0	0	0	0	0	0	1	0	0	1	0	1	1	1	1	2	2	0	0	0	1	0	0	0	0	0	0	0	0	0	0	0	0	0	0	0	0	0	0	0	0	0	0	0	0	0	0	0	0	0	0	0	0	0	0	0	0	0	0	0	1	0	0	1	0	1	1	1	1	2	2	0	0	0	1	0	0	2.4	2.4	2.4	155.64	1390	1390	0.00041152	4.0452																																						By matching			By matching		By matching	By matching	By matching	By matching	By MS/MS	By MS/MS				By matching			0	0	0	0	0	0	0	0	0	0	0	0	0	0	0	0	0	0	0	0	0	0	0	0	0	0	0	0	0	0	0	0	0	0	0	0	0	1.1	0	0	1.1	0	1.1	1.1	1.1	1.1	1.6	1.9	0	0	0	1.1	0	0	14057000	0	0	0	0	0	0	0	0	0	0	0	0	0	0	0	0	0	0	0	0	0	0	0	0	0	0	0	0	0	0	0	0	0	0	0	0	0	670290	0	0	420250	0	1836600	1130400	1078400	2239300	2124300	3687900	0	0	0	869750	0	0	85	165380	0	0	0	0	0	0	0	0	0	0	0	0	0	0	0	0	0	0	0	0	0	0	0	0	0	0	0	0	0	0	0	0	0	0	0	0	0	7885.8	0	0	4944.1	0	21607	13299	12688	26345	24992	43387	0	0	0	10232	0	0	0	0	0	0	0	0	0	0	0	0	0	0	0	0	0	0	0	0	0	0	0	0	0	0	0	0	0	0	0	0	0	0	0	0	0	0	0	0	0	0	0	0	0	0	0	0	0	0	0	0	0	0	0	0	0	0	0	0	0	0	0	0	0	0	0	0	0	0	0	0	0	0	0	0	0	0	0	0	0	0	0	0	0	0	0	0	0	0	0	0	0	0	0	0	0	0	0	0	0	0	1	1	0	0	0	0	0	0	2	ANINFLR;AQENLNPLVVLNLFK;IDEVAVPVHVAK				145	1536;1707;9276	True;True;True	1564;1738;9410	38735;43072;43073;43074;43075;43076;43077;43078;43079;43080;237667	15369;17059;92992	15369;17059;92992			9606
O14818;Q8TAA3	O14818;Q8TAA3	2;2	2;2	2;2	Proteasome subunit alpha type-7;Proteasome subunit alpha type-7-like	PSMA7;PSMA8	sp|O14818|PSA7_HUMAN Proteasome subunit alpha type-7 OS=Homo sapiens OX=9606 GN=PSMA7 PE=1 SV=1;sp|Q8TAA3|PSMA8_HUMAN Proteasome subunit alpha-type 8 OS=Homo sapiens OX=9606 GN=PSMA8 PE=2 SV=3	2	2	2	2	1	0	0	1	1	0	0	0	0	1	0	0	0	0	1	1	0	1	0	1	0	1	1	1	0	0	0	1	1	0	0	0	0	0	1	0	0	0	0	1	1	2	0	0	0	2	2	2	1	1	1	2	2	2	1	0	0	1	1	0	0	0	0	1	0	0	0	0	1	1	0	1	0	1	0	1	1	1	0	0	0	1	1	0	0	0	0	0	1	0	0	0	0	1	1	2	0	0	0	2	2	2	1	1	1	2	2	2	1	0	0	1	1	0	0	0	0	1	0	0	0	0	1	1	0	1	0	1	0	1	1	1	0	0	0	1	1	0	0	0	0	0	1	0	0	0	0	1	1	2	0	0	0	2	2	2	1	1	1	2	2	2	10.1	10.1	10.1	27.887	248	248;256	0.00041135	4.0247	By matching			By matching	By matching					By matching					By matching	By matching		By matching		By matching		By MS/MS	By matching	By matching				By matching	By matching						By matching					By MS/MS	By matching	By matching				By matching	By MS/MS	By matching	By MS/MS	By MS/MS	By MS/MS	By MS/MS	By matching	By MS/MS	4.4	0	0	4.4	4.4	0	0	0	0	4.4	0	0	0	0	4.4	4.4	0	4.4	0	4.4	0	4.4	4.4	4.4	0	0	0	4.4	4.4	0	0	0	0	0	4.4	0	0	0	0	4.4	4.4	10.1	0	0	0	10.1	10.1	10.1	4.4	4.4	4.4	10.1	10.1	10.1	226930000	2459400	0	0	1760100	1539600	0	0	0	0	2007000	0	0	0	0	1664300	1738700	0	1834900	0	8821600	0	0	2174800	2274300	0	0	0	3027300	3765200	0	0	0	0	0	1609000	0	0	0	0	18857000	8899000	18952000	0	0	0	19209000	21472000	20866000	11830000	10429000	7745200	31989000	9306600	12702000	14	16210000	175670	0	0	125720	109970	0	0	0	0	143360	0	0	0	0	118880	124190	0	131060	0	630110	0	0	155350	162450	0	0	0	216240	268940	0	0	0	0	0	114930	0	0	0	0	1346900	635640	1353700	0	0	0	1372100	1533700	1490400	844970	744900	553230	2285000	664760	907310	0	0	0	0	0	0	0	0	0	0	0	0	0	0	0	0	0	0	0	0	0	0	0	0	0	0	0	0	0	0	0	0	0	0	0	0	0	0	0	0	0	0	0	0	0	0	0	0	0	0	0	0	0	0	0	0	0	0	0	0	0	0	0	0	0	0	0	0	0	0	0	0	0	0	0	1	0	0	0	0	0	0	0	0	0	0	0	0	0	0	0	0	0	1	0	0	0	0	0	0	1	0	1	1	0	1	0	0	6	ALLEVVQSGGK;LTVEDPVTVEYITR				146	1289;14652	True;True	1309;14865	32410;32411;32412;32413;32414;32415;32416;32417;32418;32419;32420;32421;32422;32423;32424;32425;32426;32427;32428;32429;32430;32431;32432;32433;32434;32435;383634;383635;383636;383637;383638;383639;383640	12934;12935;12936;12937;12938;149179;149180	12935;149180			9606;9606
O14828	O14828	2	2	2	Secretory carrier-associated membrane protein 3	SCAMP3	sp|O14828|SCAM3_HUMAN Secretory carrier-associated membrane protein 3 OS=Homo sapiens OX=9606 GN=SCAMP3 PE=1 SV=3	1	2	2	2	0	0	0	0	0	0	0	0	0	0	0	1	0	0	0	0	0	0	0	0	0	1	0	0	0	0	0	0	0	0	0	0	0	0	0	0	0	1	0	2	1	2	0	1	1	1	0	2	1	1	0	2	2	1	0	0	0	0	0	0	0	0	0	0	0	1	0	0	0	0	0	0	0	0	0	1	0	0	0	0	0	0	0	0	0	0	0	0	0	0	0	1	0	2	1	2	0	1	1	1	0	2	1	1	0	2	2	1	0	0	0	0	0	0	0	0	0	0	0	1	0	0	0	0	0	0	0	0	0	1	0	0	0	0	0	0	0	0	0	0	0	0	0	0	0	1	0	2	1	2	0	1	1	1	0	2	1	1	0	2	2	1	8.4	8.4	8.4	38.287	347	347	0	10.611												By matching										By matching																By matching		By MS/MS	By MS/MS	By MS/MS		By matching	By matching	By MS/MS		By MS/MS	By matching	By matching		By MS/MS	By MS/MS	By matching	0	0	0	0	0	0	0	0	0	0	0	3.7	0	0	0	0	0	0	0	0	0	3.7	0	0	0	0	0	0	0	0	0	0	0	0	0	0	0	3.7	0	8.4	3.7	8.4	0	3.7	3.7	3.7	0	8.4	3.7	3.7	0	8.4	8.4	3.7	161460000	0	0	0	0	0	0	0	0	0	0	0	883780	0	0	0	0	0	0	0	0	0	2578100	0	0	0	0	0	0	0	0	0	0	0	0	0	0	0	757290	0	35711000	5598500	29468000	0	1598500	1332200	8906500	0	20539000	8115100	3939200	0	22308000	14290000	5436300	10	16146000	0	0	0	0	0	0	0	0	0	0	0	88378	0	0	0	0	0	0	0	0	0	257810	0	0	0	0	0	0	0	0	0	0	0	0	0	0	0	75729	0	3571100	559850	2946800	0	159850	133220	890650	0	2053900	811510	393920	0	2230800	1429000	543630	0	0	0	0	0	0	0	0	0	0	0	0	0	0	0	0	0	0	0	0	0	0	0	0	0	0	0	0	0	0	0	0	0	0	0	0	0	0	0	0	0	2788900	0	0	0	0	0	1873400	0	0	0	2520900	2369300	0	0	0	0	0	0	0	0	0	0	0	0	0	0	0	0	0	0	0	0	0	0	0	0	0	0	0	0	0	0	0	0	0	0	0	0	0	0	0	0	0	0	1	0	0	0	2	0	1	0	0	0	1	1	0	6	ELQHAALGGTATR;TAAANAAAGAAENAFR				147	4958;20730	True;True	5033;21086	126728;126729;126730;126731;126732;126733;126734;126735;126736;126737;126738;126739;126740;126741;126742;126743;535515;535516;535517;535518;535519	50274;50275;50276;50277;50278;50279;205916;205917;205918;205919	50279;205918			9606
O14920	O14920	1	1	1	Inhibitor of nuclear factor kappa-B kinase subunit beta	IKBKB	sp|O14920|IKKB_HUMAN Inhibitor of nuclear factor kappa-B kinase subunit beta OS=Homo sapiens OX=9606 GN=IKBKB PE=1 SV=1	1	1	1	1	0	0	0	0	0	0	0	0	0	0	0	0	0	0	0	0	0	0	0	0	0	0	0	0	0	0	0	0	0	0	0	0	0	0	0	0	0	0	0	1	1	0	0	0	0	1	1	1	0	0	1	1	1	1	0	0	0	0	0	0	0	0	0	0	0	0	0	0	0	0	0	0	0	0	0	0	0	0	0	0	0	0	0	0	0	0	0	0	0	0	0	0	0	1	1	0	0	0	0	1	1	1	0	0	1	1	1	1	0	0	0	0	0	0	0	0	0	0	0	0	0	0	0	0	0	0	0	0	0	0	0	0	0	0	0	0	0	0	0	0	0	0	0	0	0	0	0	1	1	0	0	0	0	1	1	1	0	0	1	1	1	1	2.1	2.1	2.1	86.563	756	756	0.00040733	3.8819																																								By matching	By MS/MS					By MS/MS	By matching	By matching			By matching	By matching	By matching	By matching	0	0	0	0	0	0	0	0	0	0	0	0	0	0	0	0	0	0	0	0	0	0	0	0	0	0	0	0	0	0	0	0	0	0	0	0	0	0	0	2.1	2.1	0	0	0	0	2.1	2.1	2.1	0	0	2.1	2.1	2.1	2.1	6200300	0	0	0	0	0	0	0	0	0	0	0	0	0	0	0	0	0	0	0	0	0	0	0	0	0	0	0	0	0	0	0	0	0	0	0	0	0	0	0	768170	1118400	0	0	0	0	2001000	825770	268790	0	0	320070	483020	227120	188040	44	140920	0	0	0	0	0	0	0	0	0	0	0	0	0	0	0	0	0	0	0	0	0	0	0	0	0	0	0	0	0	0	0	0	0	0	0	0	0	0	0	17458	25418	0	0	0	0	45477	18768	6108.8	0	0	7274.2	10978	5161.8	4273.7	0	0	0	0	0	0	0	0	0	0	0	0	0	0	0	0	0	0	0	0	0	0	0	0	0	0	0	0	0	0	0	0	0	0	0	0	0	0	0	0	0	0	0	0	0	0	0	0	0	0	0	0	0	0	0	0	0	0	0	0	0	0	0	0	0	0	0	0	0	0	0	0	0	0	0	0	0	0	0	0	0	0	0	0	0	0	0	0	0	0	0	0	0	0	1	0	0	0	0	1	0	0	0	0	0	0	0	0	2	EGAILTLLSDIASALR				148	4293	TRUE	4356	109920;109921;109922;109923;109924;109925;109926;109927;109928	43927;43928	43928			9606
Q5SRD1;O14925	Q5SRD1;O14925	1;1	1;1	1;1	Putative mitochondrial import inner membrane translocase subunit Tim23B;Mitochondrial import inner membrane translocase subunit Tim23	TIMM23B;TIMM23	sp|Q5SRD1|TI23B_HUMAN Mitochondrial import inner membrane translocase subunit Tim23B OS=Homo sapiens OX=9606 GN=TIMM23B PE=1 SV=3;sp|O14925|TIM23_HUMAN Mitochondrial import inner membrane translocase subunit Tim23 OS=Homo sapiens OX=9606 GN=TIMM23 PE=1 SV=	2	1	1	1	0	0	0	0	0	0	0	0	0	0	0	0	0	0	0	0	0	0	0	0	0	0	0	0	0	0	0	0	0	0	0	0	0	0	0	0	0	0	0	1	0	0	0	0	0	1	1	1	0	0	0	1	0	0	0	0	0	0	0	0	0	0	0	0	0	0	0	0	0	0	0	0	0	0	0	0	0	0	0	0	0	0	0	0	0	0	0	0	0	0	0	0	0	1	0	0	0	0	0	1	1	1	0	0	0	1	0	0	0	0	0	0	0	0	0	0	0	0	0	0	0	0	0	0	0	0	0	0	0	0	0	0	0	0	0	0	0	0	0	0	0	0	0	0	0	0	0	1	0	0	0	0	0	1	1	1	0	0	0	1	0	0	9	9	9	19.669	188	188;209	0	12.595																																								By MS/MS						By MS/MS	By MS/MS	By matching				By matching			0	0	0	0	0	0	0	0	0	0	0	0	0	0	0	0	0	0	0	0	0	0	0	0	0	0	0	0	0	0	0	0	0	0	0	0	0	0	0	9	0	0	0	0	0	9	9	9	0	0	0	9	0	0	65034000	0	0	0	0	0	0	0	0	0	0	0	0	0	0	0	0	0	0	0	0	0	0	0	0	0	0	0	0	0	0	0	0	0	0	0	0	0	0	0	15154000	0	0	0	0	0	11263000	10856000	15950000	0	0	0	11810000	0	0	8	8129200	0	0	0	0	0	0	0	0	0	0	0	0	0	0	0	0	0	0	0	0	0	0	0	0	0	0	0	0	0	0	0	0	0	0	0	0	0	0	0	1894200	0	0	0	0	0	1407900	1357000	1993800	0	0	0	1476300	0	0	0	0	0	0	0	0	0	0	0	0	0	0	0	0	0	0	0	0	0	0	0	0	0	0	0	0	0	0	0	0	0	0	0	0	0	0	0	0	0	0	0	0	0	0	0	0	0	0	0	0	0	0	0	0	0	0	0	0	0	0	0	0	0	0	0	0	0	0	0	0	0	0	0	0	0	0	0	0	0	0	0	0	0	0	0	0	0	0	0	0	0	0	0	0	0	0	0	0	0	0	0	0	0	0	0	0	0	0	0	YLVQDTDEFILPTGANK				149	25166	TRUE	25585	656572;656573;656574;656575;656576	254121	254121			9606;9606
O14929	O14929	4	4	4	Histone acetyltransferase type B catalytic subunit	HAT1	sp|O14929|HAT1_HUMAN Histone acetyltransferase type B catalytic subunit OS=Homo sapiens OX=9606 GN=HAT1 PE=1 SV=1	1	4	4	4	0	1	0	1	1	2	0	0	0	1	0	1	0	0	0	1	1	0	0	2	1	1	2	2	0	0	0	1	1	0	0	0	0	0	1	1	2	2	1	2	1	2	2	2	1	4	4	2	3	3	3	4	4	4	0	1	0	1	1	2	0	0	0	1	0	1	0	0	0	1	1	0	0	2	1	1	2	2	0	0	0	1	1	0	0	0	0	0	1	1	2	2	1	2	1	2	2	2	1	4	4	2	3	3	3	4	4	4	0	1	0	1	1	2	0	0	0	1	0	1	0	0	0	1	1	0	0	2	1	1	2	2	0	0	0	1	1	0	0	0	0	0	1	1	2	2	1	2	1	2	2	2	1	4	4	2	3	3	3	4	4	4	15.5	15.5	15.5	49.512	419	419	0	30.151		By matching		By MS/MS	By MS/MS	By MS/MS				By MS/MS		By MS/MS				By MS/MS	By matching			By matching	By matching	By matching	By MS/MS	By matching				By matching	By matching						By MS/MS	By matching	By matching	By matching	By matching	By MS/MS	By MS/MS	By MS/MS	By matching	By matching	By matching	By MS/MS	By MS/MS	By matching	By MS/MS	By matching	By matching	By MS/MS	By MS/MS	By MS/MS	0	2.4	0	4.3	4.3	9.3	0	0	0	4.3	0	4.3	0	0	0	4.3	5	0	0	6.7	4.3	4.3	9.3	9.3	0	0	0	4.3	4.3	0	0	0	0	0	4.3	4.3	9.3	7.4	2.4	6.7	2.4	6.7	6.2	7.4	2.4	15.5	15.5	6.2	10.5	11.2	11.2	15.5	15.5	15.5	1.0094e+09	0	2249100	0	2613300	1723100	3977400	0	0	0	2368600	0	2831900	0	0	0	2684800	2473100	0	0	17070000	10154000	2781100	5707500	5645600	0	0	0	2469900	1879100	0	0	0	0	0	3118300	3700800	15718000	12154000	10867000	52292000	38281000	48317000	31962000	22102000	15917000	84494000	88209000	61155000	118810000	73613000	63533000	96408000	36067000	66031000	16	56508000	0	140570	0	163330	107700	159570	0	0	0	148040	0	176990	0	0	0	167800	154570	0	0	1066900	634640	173820	158070	194640	0	0	0	154370	117440	0	0	0	0	0	194890	231300	492500	506030	679200	3268200	2392600	3019800	1997600	1007900	994810	4506900	4871300	3822200	7425800	3644300	3237300	5310000	1848500	3492900	0	0	0	0	0	3163200	0	0	0	0	0	0	0	0	0	0	0	0	0	1988800	0	0	3872900	3587600	0	0	0	0	0	0	0	0	0	0	0	0	4865900	3435000	0	3001900	0	5174300	3675500	3679500	0	4793700	4820200	4358800	4441800	4448300	4242400	6871900	5562900	6723500	0	0	0	1	0	1	0	0	0	0	0	1	0	0	0	0	0	0	0	0	0	0	1	0	0	0	0	0	0	0	0	0	0	0	1	0	0	0	0	1	1	2	0	0	0	3	1	0	0	0	0	4	1	2	20	LCQDLPCFSR;LMQGFNEDMAIEAQQK;TFFPEYTHQLFGDDETAFGYK;YYTEFPTVLDITAEDPSK				150	12166;13776;21067;25443	True;True;True;True	12359;13982;21433;25865	318451;318452;318453;318454;318455;318456;318457;318458;318459;318460;318461;318462;318463;318464;318465;318466;318467;318468;318469;360992;360993;360994;360995;360996;360997;360998;360999;361000;361001;545375;545376;545377;545378;545379;545380;545381;545382;545383;545384;545385;545386;545387;545388;663176;663177;663178;663179;663180;663181;663182;663183;663184;663185;663186;663187;663188;663189;663190;663191;663192;663193;663194;663195;663196;663197;663198;663199	124097;124098;124099;124100;124101;124102;124103;140568;140569;210033;210034;256684;256685;256686;256687;256688;256689;256690;256691;256692;256693;256694;256695	124100;140568;210034;256684			9606
O14933	O14933	3	3	3	Ubiquitin/ISG15-conjugating enzyme E2 L6	UBE2L6	sp|O14933|UB2L6_HUMAN Ubiquitin/ISG15-conjugating enzyme E2 L6 OS=Homo sapiens OX=9606 GN=UBE2L6 PE=1 SV=4	1	3	3	3	2	1	1	3	3	3	1	1	0	2	3	3	1	1	1	3	3	3	0	0	0	1	2	3	1	1	1	3	3	3	1	1	1	2	2	2	0	1	0	1	1	1	1	0	1	2	0	1	0	0	1	3	0	1	2	1	1	3	3	3	1	1	0	2	3	3	1	1	1	3	3	3	0	0	0	1	2	3	1	1	1	3	3	3	1	1	1	2	2	2	0	1	0	1	1	1	1	0	1	2	0	1	0	0	1	3	0	1	2	1	1	3	3	3	1	1	0	2	3	3	1	1	1	3	3	3	0	0	0	1	2	3	1	1	1	3	3	3	1	1	1	2	2	2	0	1	0	1	1	1	1	0	1	2	0	1	0	0	1	3	0	1	16.3	16.3	16.3	17.769	153	153	0	8.7273	By MS/MS	By matching	By MS/MS	By MS/MS	By matching	By MS/MS	By matching	By matching		By MS/MS	By MS/MS	By MS/MS	By MS/MS	By MS/MS	By MS/MS	By MS/MS	By MS/MS	By MS/MS				By MS/MS	By MS/MS	By MS/MS	By MS/MS	By MS/MS	By MS/MS	By MS/MS	By MS/MS	By MS/MS	By MS/MS	By matching	By MS/MS	By MS/MS	By MS/MS	By MS/MS		By matching		By matching	By matching	By matching	By matching		By matching	By MS/MS		By matching			By matching	By matching		By matching	14.4	4.6	4.6	16.3	16.3	16.3	9.8	4.6	0	14.4	16.3	16.3	4.6	4.6	4.6	16.3	16.3	16.3	0	0	0	9.8	16.3	16.3	4.6	4.6	4.6	16.3	16.3	16.3	4.6	4.6	4.6	14.4	14.4	16.3	0	4.6	0	9.8	4.6	9.8	4.6	0	4.6	16.3	0	9.8	0	0	4.6	16.3	0	4.6	394290000	6125600	6364100	3165100	16517000	15544000	14737000	1125000	12524000	0	16304000	14930000	13663000	7382700	7532900	7488500	16414000	15216000	15612000	0	0	0	5225500	9097000	19769000	7143600	8040700	7879900	11117000	10973000	9034400	4214500	5696600	6052300	5547100	11348000	9129100	0	3696300	0	9089800	7776600	2886100	4746000	0	5896900	9478700	0	4084300	0	0	1945900	18123000	0	5651400	7	44905000	678930	909160	452150	1480800	1693000	1593700	160720	1789200	0	2000600	1623800	1408600	1054700	1076100	1069800	1683700	1657100	1629500	0	0	0	477200	493970	2075200	1020500	1148700	1125700	1428600	1129600	1018500	602070	813800	864620	550780	1351100	447360	0	528040	0	1298500	1110900	412290	677990	0	842420	525040	0	583470	0	0	277990	1492400	0	807340	4388200	0	0	4742600	3210300	3980900	0	0	0	5100400	4976500	4389400	0	0	0	4799000	4338000	4936300	0	0	0	3658100	4249800	3932700	0	0	0	5096100	4792600	3493800	0	0	0	3709100	4008700	4068000	0	0	0	0	0	0	0	0	0	2482400	0	0	0	0	0	1281100	0	0	1	0	0	2	0	1	0	0	0	2	2	2	1	0	1	1	1	2	0	0	0	2	1	1	0	1	1	1	1	3	0	0	1	2	2	1	0	0	0	0	0	0	0	0	0	1	0	0	0	0	0	0	0	0	34	ELEDLQK;MDLADLLTQNPELFR;VVKELEDLQK				151	4777;15081;24393	True;True;True	4851;15301;24805	122314;122315;122316;122317;122318;122319;122320;122321;122322;122323;122324;122325;122326;122327;122328;122329;122330;122331;122332;122333;122334;122335;122336;122337;122338;122339;122340;122341;122342;122343;122344;122345;122346;122347;122348;394129;394130;394131;394132;394133;394134;394135;394136;394137;394138;394139;394140;394141;394142;394143;394144;394145;394146;394147;394148;394149;394150;394151;394152;394153;394154;394155;394156;394157;394158;394159;394160;394161;394162;394163;394164;394165;394166;394167;394168;394169;394170;394171;637008;637009;637010;637011;637012;637013;637014;637015;637016;637017;637018;637019;637020;637021;637022;637023	48632;48633;48634;48635;48636;48637;48638;48639;48640;48641;48642;48643;48644;153502;153503;153504;153505;153506;153507;153508;153509;153510;153511;153512;153513;153514;153515;153516;153517;153518;153519;153520;153521;246641	48643;153513;246641			9606
P19105;O14950	P19105;O14950	5;5	5;5	3;3	Myosin regulatory light chain 12A;Myosin regulatory light chain 12B	MYL12A;MYL12B	sp|P19105|ML12A_HUMAN Myosin regulatory light chain 12A OS=Homo sapiens OX=9606 GN=MYL12A PE=1 SV=2;sp|O14950|ML12B_HUMAN Myosin regulatory light chain 12B OS=Homo sapiens OX=9606 GN=MYL12B PE=1 SV=2	2	5	5	3	3	3	4	3	3	3	1	0	1	4	4	4	3	3	3	4	4	4	2	2	2	2	1	2	1	2	2	4	4	3	3	3	4	4	4	5	3	3	3	4	4	2	3	2	2	4	4	3	3	1	2	4	5	4	3	3	4	3	3	3	1	0	1	4	4	4	3	3	3	4	4	4	2	2	2	2	1	2	1	2	2	4	4	3	3	3	4	4	4	5	3	3	3	4	4	2	3	2	2	4	4	3	3	1	2	4	5	4	2	2	2	1	2	2	0	0	0	2	2	2	2	2	2	2	2	2	1	1	1	1	1	2	1	1	2	2	2	2	2	2	2	2	2	3	2	2	2	2	3	1	1	2	2	3	2	2	2	1	1	2	3	3	41.5	41.5	29.2	19.794	171	171;172	0	97.315	By MS/MS	By MS/MS	By MS/MS	By MS/MS	By MS/MS	By MS/MS	By matching		By matching	By MS/MS	By MS/MS	By MS/MS	By MS/MS	By MS/MS	By MS/MS	By MS/MS	By MS/MS	By MS/MS	By MS/MS	By MS/MS	By MS/MS	By MS/MS	By matching	By MS/MS	By matching	By matching	By MS/MS	By MS/MS	By MS/MS	By MS/MS	By MS/MS	By MS/MS	By MS/MS	By MS/MS	By MS/MS	By MS/MS	By MS/MS	By matching	By MS/MS	By MS/MS	By MS/MS	By MS/MS	By MS/MS	By matching	By MS/MS	By MS/MS	By MS/MS	By MS/MS	By MS/MS	By MS/MS	By MS/MS	By MS/MS	By MS/MS	By MS/MS	23.4	23.4	29.8	24	23.4	23.4	5.8	0	5.8	29.8	29.8	29.8	23.4	23.4	23.4	29.8	29.8	29.8	17.5	17.5	17.5	17.5	5.8	17.5	11.7	17.5	17.5	29.8	29.8	23.4	23.4	23.4	29.8	29.8	29.8	41.5	23.4	23.4	23.4	29.8	35.1	11.7	24	17.5	17.5	35.1	29.8	23.4	23.4	11.7	17.5	29.8	41.5	35.1	2587800000	22878000	17806000	24949000	19242000	19821000	23842000	10436000	0	13788000	140510000	127940000	153520000	18604000	13554000	18865000	104830000	101770000	49695000	58676000	61705000	64145000	28614000	6344500	26732000	8034800	4742100	7354500	35986000	38958000	47194000	27438000	21770000	27681000	98600000	19993000	72707000	19596000	14337000	16886000	140820000	84459000	28724000	27785000	21500000	20822000	86622000	77706000	91962000	53001000	22343000	35499000	120950000	93089000	93021000	9	120820000	1188900	997670	971640	453550	967650	1177200	1159600	0	1532000	7148300	6610100	6546300	910240	819460	760960	5379100	5049000	5521700	1504000	3016100	2399100	470640	704940	799380	892760	184550	273910	1496300	2214800	1913300	1103000	1207300	1494000	2495700	2221400	3444300	713280	654130	725870	7554200	4538200	3191500	1238700	771570	779080	3746300	1593700	3926700	2098800	2482600	600410	5670900	4249200	4626500	10357000	9654200	12845000	4211700	5524000	6804600	0	0	0	54577000	59040000	67600000	8394000	7279700	8591200	40992000	42876000	31854000	5271500	6590800	6450800	6086100	0	10298000	0	2839900	3518600	14088000	18678000	25936000	8882100	9782800	9501000	17960000	8891000	17858000	2538100	2350100	2680300	8196500	10548000	4142400	2274600	2715000	2648000	8317400	9612400	8015800	2114000	0	2231600	12860000	13293000	12782000	1	1	1	1	1	1	0	0	0	3	3	3	1	0	1	4	3	2	1	1	1	1	0	2	0	0	0	2	2	3	1	1	1	2	1	2	1	0	0	2	2	1	1	0	1	3	4	2	0	1	1	3	2	2	73	EAFNMIDQNR;ELLTTMGDRFTDEEVDELYR;GNFNYIEFTR;LNGTDPEDVIR;NAFACFDEEATGTIQEDYLR				152	3939;4918;7723;13831;15886	True;True;True;True;True	4001;4993;7835;14037;16169	101155;101156;101157;101158;101159;101160;101161;101162;101163;101164;101165;101166;101167;101168;101169;101170;101171;101172;101173;101174;101175;101176;101177;101178;101179;101180;101181;101182;101183;101184;101185;101186;101187;101188;101189;101190;101191;101192;101193;101194;101195;101196;101197;101198;101199;101200;101201;125688;125689;125690;125691;125692;125693;125694;125695;125696;125697;125698;125699;125700;125701;125702;125703;125704;125705;125706;125707;125708;125709;125710;125711;125712;125713;125714;125715;125716;125717;125718;125719;125720;125721;125722;125723;125724;125725;125726;125727;125728;125729;125730;125731;125732;125733;125734;197498;197499;197500;197501;197502;197503;197504;197505;197506;197507;197508;197509;197510;197511;197512;197513;197514;197515;197516;197517;197518;197519;197520;197521;197522;197523;197524;197525;197526;197527;197528;197529;197530;197531;197532;197533;197534;197535;197536;197537;197538;362328;362329;362330;362331;362332;362333;362334;362335;362336;362337;362338;362339;362340;362341;362342;362343;362344;362345;362346;415157;415158;415159;415160;415161;415162;415163	40526;40527;40528;40529;40530;40531;40532;40533;40534;40535;40536;49938;49939;49940;49941;49942;49943;49944;49945;49946;49947;49948;49949;49950;49951;49952;49953;49954;49955;49956;49957;49958;49959;49960;49961;49962;49963;49964;49965;49966;49967;49968;49969;49970;49971;49972;49973;49974;49975;49976;77596;77597;77598;77599;77600;77601;77602;77603;77604;77605;77606;77607;77608;77609;77610;77611;77612;77613;77614;77615;77616;141072;141073;141074;161834	40529;49966;77600;141074;161834			9606;9606
O14965	O14965	18	18	18	Aurora kinase A	AURKA	sp|O14965|AURKA_HUMAN Aurora kinase A OS=Homo sapiens OX=9606 GN=AURKA PE=1 SV=2	1	18	18	18	6	8	6	11	14	10	16	14	15	9	15	14	7	4	7	14	13	14	7	7	6	12	16	14	8	6	7	12	12	14	4	6	5	13	14	14	7	6	4	12	9	10	8	7	6	11	11	11	8	7	6	10	11	11	6	8	6	11	14	10	16	14	15	9	15	14	7	4	7	14	13	14	7	7	6	12	16	14	8	6	7	12	12	14	4	6	5	13	14	14	7	6	4	12	9	10	8	7	6	11	11	11	8	7	6	10	11	11	6	8	6	11	14	10	16	14	15	9	15	14	7	4	7	14	13	14	7	7	6	12	16	14	8	6	7	12	12	14	4	6	5	13	14	14	7	6	4	12	9	10	8	7	6	11	11	11	8	7	6	10	11	11	57.6	57.6	57.6	45.809	403	403	0	201.76	By MS/MS	By MS/MS	By MS/MS	By MS/MS	By MS/MS	By MS/MS	By MS/MS	By MS/MS	By MS/MS	By MS/MS	By MS/MS	By MS/MS	By MS/MS	By MS/MS	By MS/MS	By MS/MS	By MS/MS	By MS/MS	By MS/MS	By MS/MS	By MS/MS	By MS/MS	By MS/MS	By MS/MS	By MS/MS	By MS/MS	By MS/MS	By MS/MS	By MS/MS	By MS/MS	By MS/MS	By MS/MS	By MS/MS	By MS/MS	By MS/MS	By MS/MS	By MS/MS	By MS/MS	By MS/MS	By MS/MS	By MS/MS	By MS/MS	By MS/MS	By MS/MS	By MS/MS	By MS/MS	By MS/MS	By MS/MS	By MS/MS	By MS/MS	By MS/MS	By MS/MS	By MS/MS	By MS/MS	22.6	28.3	21.3	31.5	43.7	34.5	52.1	45.7	50.4	30	47.6	41.7	24.8	13.2	25.1	43.7	40.2	43.7	23.3	24.6	21.1	38.5	49.4	42.4	28.3	21.3	23.6	32.5	38	46.2	17.4	21.6	16.4	40.4	39	41.7	24.6	21.6	15.6	41.2	30	34.7	28.3	25.8	21.6	36	44.7	41.7	27	27	22.1	34	39.5	37.5	10310000000	33604000	31232000	35573000	115350000	134280000	107270000	1.0534e+09	1.0155e+09	1.0662e+09	119200000	156710000	148320000	49590000	20428000	46671000	159740000	135690000	171240000	286530000	372180000	310530000	160800000	164110000	162430000	64720000	48646000	63644000	109340000	104450000	119000000	39821000	33189000	26088000	156050000	138620000	160360000	96892000	56299000	45830000	327760000	158630000	169910000	136010000	104130000	104520000	273330000	330130000	306020000	244130000	167380000	156860000	225440000	134220000	151540000	23	124690000	296430	238000	245340	1417900	1607600	793330	17165000	15968000	16709000	1299000	1159300	1310500	515080	137050	383540	1695000	1716300	2282200	4390800	5740100	5039300	1964800	1833700	1613200	466740	108490	573600	955550	667960	1571200	151830	195380	1134200	1436000	1289500	1632200	2448500	185210	246030	3391800	1152700	1520800	1342700	752670	431290	3225400	2942900	2120900	2852300	1093700	2031600	1690200	1273600	1422200	11788000	9896800	14908000	21393000	19774000	22810000	53526000	54904000	48259000	20729000	25297000	25340000	15255000	9871200	15425000	25054000	26079000	29035000	12982000	12831000	14322000	18843000	19274000	19390000	15702000	17269000	18318000	24220000	24171000	25624000	9912500	10639000	6113500	18469000	20042000	21151000	4907300	5212200	5700100	6675500	8550200	8520300	6266300	7157300	7402700	7153400	9156800	10155000	6155500	6567200	6690400	8110400	9152400	8232600	1	0	0	7	7	7	16	14	12	9	6	11	2	0	1	10	10	9	5	3	3	7	8	8	3	3	2	4	3	7	0	1	0	7	6	4	1	0	0	7	3	3	2	2	2	3	5	3	5	3	2	7	4	5	253	AGVEHQLR;DIKPENLLLGSAGELK;EVEIQSHLR;EVLEHPWITANSSKPSNCQNK;IADFGWSVHAPSSR;ISRVEFTFPDFVTEGAR;LVSSHKPVQNQK;LYGYFHDATR;QLQATSVPHPVSR;QWALEDFEIGRPLGK;REVEIQSHLR;SKENCISGPVK;SKQPLPSAPENNPEEELASK;TTLCGTLDYLPPEMIEGR;VEFTFPDFVTEGAR;VLCPSNSSQR;VLVTQQFPCQNPLPVNSGQAQR;VYLILEYAPLGTVYR				153	866;3039;5522;5570;9124;10519;14841;14933;17662;18075;18193;19443;19469;22156;22825;23434;23727;24524	True;True;True;True;True;True;True;True;True;True;True;True;True;True;True;True;True;True	879;3088;5610;5658;9256;10678;15055;15147;17971;18389;18507;19778;19804;22536;23218;23838;24132;24936	21719;21720;21721;21722;21723;21724;21725;21726;21727;21728;21729;21730;21731;21732;21733;21734;21735;21736;21737;21738;21739;21740;21741;21742;21743;21744;21745;21746;77988;77989;77990;77991;77992;77993;77994;77995;77996;77997;77998;77999;78000;78001;78002;78003;78004;78005;78006;78007;78008;78009;78010;78011;78012;78013;78014;78015;78016;78017;78018;78019;78020;78021;78022;78023;78024;78025;78026;78027;78028;78029;78030;78031;78032;78033;78034;78035;78036;78037;78038;78039;78040;78041;78042;78043;78044;78045;78046;78047;78048;78049;78050;78051;78052;78053;78054;78055;78056;78057;78058;78059;78060;78061;78062;78063;78064;78065;78066;78067;78068;78069;78070;78071;78072;78073;78074;78075;78076;78077;78078;78079;78080;78081;78082;78083;78084;78085;78086;78087;78088;78089;78090;78091;140714;140715;140716;140717;140718;140719;140720;140721;140722;140723;140724;140725;140726;140727;140728;142047;142048;142049;142050;142051;142052;142053;142054;142055;233433;233434;233435;233436;233437;233438;233439;233440;233441;233442;233443;233444;233445;233446;233447;233448;233449;233450;233451;233452;233453;233454;233455;233456;233457;233458;233459;233460;233461;233462;233463;233464;233465;233466;233467;233468;233469;233470;233471;271406;271407;271408;271409;271410;271411;271412;271413;271414;271415;271416;271417;271418;271419;271420;388261;388262;388263;388264;388265;388266;388267;388268;388269;388270;388271;388272;388273;388274;388275;388276;388277;388278;388279;388280;388281;388282;388283;388284;388285;388286;388287;388288;388289;388290;388291;388292;388293;388294;388295;388296;388297;388298;388299;388300;388301;388302;388303;388304;388305;388306;388307;388308;388309;388310;388311;388312;388313;388314;388315;388316;388317;388318;388319;388320;388321;388322;388323;388324;388325;388326;388327;388328;390272;390273;390274;390275;390276;390277;390278;390279;390280;390281;390282;390283;390284;390285;390286;390287;390288;390289;390290;390291;390292;390293;390294;390295;390296;390297;390298;390299;390300;390301;390302;390303;390304;390305;390306;390307;390308;390309;390310;390311;390312;390313;390314;390315;390316;390317;390318;390319;390320;390321;390322;390323;390324;390325;390326;390327;390328;390329;460148;460149;460150;460151;460152;460153;460154;460155;460156;460157;460158;460159;460160;460161;460162;460163;460164;460165;460166;460167;460168;460169;460170;460171;460172;460173;460174;460175;470546;470547;470548;470549;470550;470551;470552;470553;470554;470555;470556;470557;470558;470559;470560;470561;470562;470563;470564;470565;470566;470567;470568;470569;470570;470571;470572;470573;470574;470575;470576;470577;470578;470579;470580;470581;470582;470583;470584;470585;470586;473179;473180;473181;473182;473183;473184;473185;473186;473187;473188;473189;473190;473191;473192;473193;473194;473195;473196;473197;473198;473199;473200;473201;473202;473203;473204;473205;473206;473207;473208;504173;504174;504175;504176;504177;504178;504179;504180;504181;504182;504183;504184;504185;504186;504187;504188;504189;504190;504191;504862;504863;504864;504865;504866;504867;504868;504869;504870;504871;504872;504873;504874;504875;504876;504877;504878;504879;504880;504881;504882;504883;504884;504885;504886;504887;504888;504889;504890;504891;504892;504893;504894;504895;504896;504897;504898;504899;504900;504901;504902;504903;504904;504905;504906;504907;504908;504909;504910;504911;504912;504913;504914;504915;504916;504917;504918;504919;504920;504921;504922;504923;504924;504925;504926;504927;574740;574741;574742;574743;574744;574745;574746;574747;574748;574749;574750;574751;574752;574753;592934;592935;592936;592937;592938;592939;592940;592941;592942;592943;592944;592945;592946;592947;592948;592949;592950;592951;592952;592953;592954;592955;592956;592957;592958;592959;592960;592961;592962;592963;592964;592965;592966;592967;592968;592969;592970;592971;611192;611193;611194;611195;611196;611197;611198;611199;611200;611201;611202;611203;611204;611205;619118;619119;619120;619121;619122;619123;619124;619125;619126;619127;640096;640097;640098;640099;640100;640101;640102;640103;640104;640105;640106;640107;640108;640109;640110;640111;640112;640113;640114;640115;640116;640117;640118;640119;640120;640121;640122;640123;640124;640125;640126;640127;640128;640129;640130;640131;640132;640133;640134;640135;640136;640137;640138;640139;640140;640141;640142;640143;640144;640145;640146;640147;640148;640149;640150;640151;640152;640153;640154;640155;640156;640157;640158;640159;640160;640161;640162;640163;640164;640165;640166;640167;640168;640169;640170;640171;640172;640173;640174	8796;8797;8798;8799;8800;8801;8802;8803;8804;8805;31445;31446;31447;31448;31449;31450;31451;31452;31453;31454;31455;31456;31457;31458;31459;31460;31461;31462;31463;31464;31465;31466;31467;31468;31469;31470;31471;31472;31473;31474;31475;31476;31477;31478;31479;31480;31481;31482;31483;31484;31485;31486;31487;31488;31489;31490;31491;31492;31493;31494;31495;31496;31497;31498;31499;31500;31501;55322;55323;55324;55325;55326;55327;55328;55329;55330;55331;55812;55813;55814;91187;91188;106741;106742;150928;150929;150930;150931;150932;150933;150934;150935;150936;150937;150938;150939;150940;150941;151715;151716;151717;151718;151719;151720;151721;151722;151723;151724;151725;151726;151727;151728;151729;178698;178699;178700;178701;178702;182303;182304;182305;182306;182307;182308;182309;182310;182311;182312;182313;182314;182315;182316;182317;182318;182319;182320;182321;182322;182323;182324;182325;182326;182327;182328;183220;183221;183222;183223;183224;183225;183226;183227;183228;183229;183230;183231;194266;194468;194469;194470;194471;194472;194473;194474;194475;194476;194477;194478;194479;194480;194481;194482;194483;194484;194485;194486;194487;194488;194489;194490;194491;194492;194493;194494;194495;194496;194497;194498;194499;194500;194501;194502;194503;221768;221769;221770;229040;229041;229042;229043;229044;229045;229046;229047;229048;229049;229050;229051;229052;229053;229054;229055;229056;229057;229058;229059;229060;229061;229062;229063;229064;229065;229066;229067;229068;229069;236549;236550;236551;236552;236553;236554;236555;236556;239738;239739;247941;247942;247943;247944;247945;247946;247947;247948;247949;247950;247951;247952;247953;247954;247955;247956;247957;247958;247959;247960;247961;247962;247963;247964;247965	8798;31466;55326;55813;91187;106742;150938;151719;178698;182304;183225;194266;194477;221769;229051;236551;239739;247943			9606
O14972	O14972	4	4	4	Down syndrome critical region protein 3	DSCR3	sp|O14972|VP26C_HUMAN Vacuolar protein sorting-associated protein 26C OS=Homo sapiens OX=9606 GN=VPS26C PE=1 SV=1	1	4	4	4	0	0	0	0	1	0	1	1	2	0	0	0	0	0	0	0	3	2	0	0	0	0	0	1	0	0	0	0	0	0	0	0	0	1	0	1	1	2	1	4	3	2	2	1	1	4	3	4	1	1	1	4	4	3	0	0	0	0	1	0	1	1	2	0	0	0	0	0	0	0	3	2	0	0	0	0	0	1	0	0	0	0	0	0	0	0	0	1	0	1	1	2	1	4	3	2	2	1	1	4	3	4	1	1	1	4	4	3	0	0	0	0	1	0	1	1	2	0	0	0	0	0	0	0	3	2	0	0	0	0	0	1	0	0	0	0	0	0	0	0	0	1	0	1	1	2	1	4	3	2	2	1	1	4	3	4	1	1	1	4	4	3	14.8	14.8	14.8	33.01	297	297	0	6.0826					By matching		By matching	By matching	By MS/MS								By matching	By matching						By matching										By matching		By matching	By matching	By matching	By matching	By MS/MS	By MS/MS	By matching	By MS/MS	By MS/MS	By matching	By MS/MS	By matching	By MS/MS	By MS/MS	By matching	By matching	By MS/MS	By MS/MS	By MS/MS	0	0	0	0	4	0	4	4	8.1	0	0	0	0	0	0	0	10.8	6.7	0	0	0	0	0	4	0	0	0	0	0	0	0	0	0	4	0	4	4	8.1	4	14.8	10.8	6.7	6.7	4	4	14.8	10.8	14.8	4	4	4	14.8	14.8	10.8	292230000	0	0	0	0	594370	0	4300100	3769100	6746500	0	0	0	0	0	0	0	3279400	3540000	0	0	0	0	0	671460	0	0	0	0	0	0	0	0	0	361350	0	1023100	5266600	4987700	2670100	32160000	11325000	7758500	8705800	7392300	5258100	31636000	27783000	33235000	13130000	5212400	8508800	21397000	20810000	20703000	16	6349500	0	0	0	0	37148	0	268760	235570	132440	0	0	0	0	0	0	0	173570	175790	0	0	0	0	0	41966	0	0	0	0	0	0	0	0	0	22584	0	63944	329170	311730	166880	906950	347120	484910	150040	462020	328630	966080	1068300	832190	820610	325770	531800	356170	486480	269450	0	0	0	0	0	0	0	0	1088700	0	0	0	0	0	0	0	816880	1289300	0	0	0	0	0	0	0	0	0	0	0	0	0	0	0	0	0	0	0	936650	0	1039900	1084500	0	1141800	0	0	1790900	0	1667100	0	0	0	1269400	2191100	2128300	0	0	0	0	0	0	0	0	0	0	0	0	0	0	0	0	0	0	0	0	0	0	0	0	0	0	0	0	0	0	0	0	0	0	0	0	0	0	0	1	1	0	0	1	0	2	0	2	1	0	0	2	2	2	14	SVELQLVR;TCEFIVHSAPQK;TEIPFEFPLHLK;VETCGCAEGYAR				154	20531;20870;20995;22905	True;True;True;True	20883;21231;21360;23299	530529;530530;530531;530532;530533;530534;530535;530536;530537;530538;530539;530540;539874;539875;539876;539877;539878;539879;539880;539881;543424;543425;543426;543427;543428;543429;543430;543431;543432;543433;543434;543435;543436;543437;543438;543439;543440;543441;543442;543443;543444;543445;543446;543447;543448;594964;594965;594966;594967;594968;594969;594970;594971;594972;594973	203844;203845;207677;207678;209188;209189;209190;209191;209192;209193;209194;209195;209196;229838;229839	203845;207678;209195;229839			9606
O14974	O14974	11	11	11	Protein phosphatase 1 regulatory subunit 12A	PPP1R12A	sp|O14974|MYPT1_HUMAN Protein phosphatase 1 regulatory subunit 12A OS=Homo sapiens OX=9606 GN=PPP1R12A PE=1 SV=1	1	11	11	11	6	3	4	5	7	6	2	3	1	3	2	2	5	5	3	5	4	5	4	3	4	5	5	5	5	3	4	4	2	3	4	4	4	4	4	5	3	5	4	3	7	6	6	6	7	6	5	7	8	6	5	2	4	4	6	3	4	5	7	6	2	3	1	3	2	2	5	5	3	5	4	5	4	3	4	5	5	5	5	3	4	4	2	3	4	4	4	4	4	5	3	5	4	3	7	6	6	6	7	6	5	7	8	6	5	2	4	4	6	3	4	5	7	6	2	3	1	3	2	2	5	5	3	5	4	5	4	3	4	5	5	5	5	3	4	4	2	3	4	4	4	4	4	5	3	5	4	3	7	6	6	6	7	6	5	7	8	6	5	2	4	4	12	12	12	115.28	1030	1030	0	50.364	By MS/MS	By matching	By matching	By MS/MS	By MS/MS	By MS/MS	By matching	By MS/MS	By MS/MS	By matching	By matching	By matching	By MS/MS	By MS/MS	By MS/MS	By matching	By MS/MS	By MS/MS	By MS/MS	By MS/MS	By MS/MS	By MS/MS	By MS/MS	By matching	By MS/MS	By MS/MS	By matching	By matching	By matching	By matching	By MS/MS	By MS/MS	By MS/MS	By MS/MS	By MS/MS	By matching	By MS/MS	By MS/MS	By MS/MS	By MS/MS	By MS/MS	By MS/MS	By MS/MS	By MS/MS	By MS/MS	By MS/MS	By MS/MS	By MS/MS	By MS/MS	By MS/MS	By MS/MS	By MS/MS	By matching	By matching	7.2	2.7	4.2	5.6	8.3	5.7	2.8	2.9	1.5	4.1	2.8	2.8	5.6	5.6	4.3	5.6	4.2	5.6	5.6	4.3	4.4	5.6	5.7	5.6	5.6	4.4	5.6	4.2	2.8	4.3	5.6	4.4	4.5	4.4	4.6	5.6	4.5	5.7	5.6	4.4	10.9	9.3	9.4	8	9.1	9.1	6.8	9.1	9.4	9.4	7.2	2.8	5.2	4.2	1096400000	8583200	3663800	1453400	11303000	10043000	13342000	18916000	28739000	14470000	1224200	200130	289130	8256200	5624800	4415300	6810500	2150000	5611000	61939000	83378000	97831000	19883000	7475900	11400000	5324000	3375700	3083900	2515600	315730	2459300	5810600	6369000	6589400	10633000	9861900	8958500	11814000	17038000	11715000	49915000	39212000	28906000	41861000	25564000	35340000	30837000	35175000	40711000	133320000	40488000	39124000	10122000	6020200	6926200	48	9853000	57220	5136.3	10365	18600	63714	16737	288990	282610	301460	9290.7	4169.4	6023.5	62381	50928	55184	9438.2	9145.3	9820.5	836290	1132400	966280	140410	18658	17480	30108	34560	31852	8324.4	6577.7	6993.5	62927	54237	49319	95830	11390	12159	110240	119120	124640	725200	181280	169110	385850	127020	286670	408190	37865	200580	1132300	412090	357150	202460	76951	19280	2246900	0	1220600	1118200	1040000	1545700	0	2090200	0	471580	388220	469060	2515500	2224500	1402900	988180	767000	662080	16102000	7818200	5857800	3738000	1266600	978300	1194100	1771300	1342700	936920	473050	431670	2102800	2134300	2702700	2605400	1243400	858050	2176700	2276500	2121600	2366700	1544300	1859500	3500800	2890100	2904700	1551600	1463600	1745500	2849100	1909800	1811300	954860	683840	640750	0	0	0	0	0	1	0	1	1	0	0	0	0	0	0	0	0	1	2	2	1	1	0	0	0	0	0	0	0	0	0	0	0	1	1	0	1	0	1	1	4	3	4	2	2	1	1	2	3	0	1	1	0	0	39	ILVDNLCDMEMVNKVGQTAFDVADEDILGYLEELQKK;ITTGSSSAGTQSSTSNR;LASTSDIEEKENR;NSSVNEGSTYHK;RLASTSDIEEKENR;RSTQGVTLTDLQEAEK;SGGTALHVAAAK;STQGVTLTDLQEAEK;SYLTPVRDEESESQR;SYLTPVRDEESESQRK;VGQTAFDVADEDILGYLEELQKK				155	10071;10626;12094;16733;18313;18538;19127;20455;20704;20705;23125	True;True;True;True;True;True;True;True;True;True;True	10218;10785;12285;17033;18632;18862;19457;20804;21058;21059;23523	259671;259672;259673;274423;274424;274425;274426;274427;274428;274429;274430;274431;274432;274433;274434;274435;274436;274437;274438;274439;274440;274441;274442;274443;274444;274445;274446;274447;274448;274449;274450;274451;274452;274453;274454;274455;274456;274457;274458;274459;274460;274461;274462;274463;274464;274465;274466;274467;274468;274469;274470;274471;274472;274473;274474;274475;274476;274477;316664;316665;316666;316667;316668;316669;316670;316671;316672;316673;316674;316675;316676;316677;316678;316679;316680;316681;316682;316683;316684;316685;316686;316687;316688;316689;316690;316691;316692;316693;316694;316695;316696;316697;316698;316699;437263;437264;437265;437266;437267;437268;437269;437270;437271;437272;437273;437274;437275;437276;437277;437278;437279;437280;437281;437282;437283;437284;437285;437286;437287;437288;437289;437290;437291;437292;437293;437294;437295;437296;437297;437298;437299;437300;437301;437302;476675;476676;476677;476678;476679;476680;476681;476682;476683;476684;476685;476686;476687;476688;476689;476690;476691;476692;476693;476694;482609;482610;482611;482612;482613;482614;482615;482616;496665;496666;496667;496668;496669;496670;496671;496672;496673;496674;496675;496676;528551;528552;528553;528554;528555;534877;534878;534879;534880;534881;534882;534883;534884;534885;534886;534887;534888;534889;534890;534891;534892;534893;534894;534895;534896;534897;534898;534899;534900;534901;534902;534903;534904;534905;534906;534907;534908;534909;534910;534911;534912;534913;534914;534915;534916;534917;534918;534919;534920;534921;534922;534923;534924;534925;534926;534927;534928;534929;534930;534931;601416;601417;601418;601419;601420;601421;601422;601423	101801;108037;108038;108039;108040;108041;108042;108043;108044;108045;108046;108047;108048;108049;108050;108051;108052;108053;108054;108055;123422;123423;123424;170040;184366;184367;184368;184369;184370;186194;191531;191532;191533;191534;203186;205653;205654;205655;205656;205657;232621	101801;108051;123423;170040;184366;186194;191534;203186;205653;205657;232621			9606
O14976	O14976	1	1	1	Cyclin-G-associated kinase	GAK	sp|O14976|GAK_HUMAN Cyclin-G-associated kinase OS=Homo sapiens OX=9606 GN=GAK PE=1 SV=2	1	1	1	1	0	0	1	0	0	1	0	0	0	0	0	0	0	0	0	1	0	0	0	0	0	1	0	0	1	0	0	1	0	1	1	1	1	0	0	0	1	1	1	1	1	1	1	1	1	1	1	1	1	1	1	1	1	1	0	0	1	0	0	1	0	0	0	0	0	0	0	0	0	1	0	0	0	0	0	1	0	0	1	0	0	1	0	1	1	1	1	0	0	0	1	1	1	1	1	1	1	1	1	1	1	1	1	1	1	1	1	1	0	0	1	0	0	1	0	0	0	0	0	0	0	0	0	1	0	0	0	0	0	1	0	0	1	0	0	1	0	1	1	1	1	0	0	0	1	1	1	1	1	1	1	1	1	1	1	1	1	1	1	1	1	1	1.3	1.3	1.3	143.19	1311	1311	0	12.211			By matching			By matching										By matching						By matching			By matching			By matching		By matching	By matching	By matching	By matching				By MS/MS	By matching	By matching	By MS/MS	By MS/MS	By MS/MS	By matching	By matching	By matching	By MS/MS	By MS/MS	By matching	By matching	By matching	By matching	By MS/MS	By MS/MS	By MS/MS	0	0	1.3	0	0	1.3	0	0	0	0	0	0	0	0	0	1.3	0	0	0	0	0	1.3	0	0	1.3	0	0	1.3	0	1.3	1.3	1.3	1.3	0	0	0	1.3	1.3	1.3	1.3	1.3	1.3	1.3	1.3	1.3	1.3	1.3	1.3	1.3	1.3	1.3	1.3	1.3	1.3	96947000	0	0	116440	0	0	866350	0	0	0	0	0	0	0	0	0	309940	0	0	0	0	0	637470	0	0	260700	0	0	304240	0	578770	267580	190300	279440	0	0	0	2131900	1566800	1596400	9295200	1472700	3427400	3839200	2968200	2958600	7053000	8313900	8605700	11032000	5866800	6838500	9603900	2164600	4400600	59	1643200	0	0	1973.6	0	0	14684	0	0	0	0	0	0	0	0	0	5253.2	0	0	0	0	0	10805	0	0	4418.6	0	0	5156.6	0	9809.7	4535.3	3225.4	4736.3	0	0	0	36134	26556	27057	157550	24961	58091	65072	50309	50147	119540	140910	145860	186990	99437	115910	162780	36688	74587	0	0	0	0	0	0	0	0	0	0	0	0	0	0	0	0	0	0	0	0	0	0	0	0	0	0	0	0	0	0	0	0	0	0	0	0	0	0	0	0	0	0	0	0	0	0	0	0	0	0	0	0	0	0	0	0	0	0	0	0	0	0	0	0	0	0	0	0	0	0	0	0	0	0	0	0	0	0	0	0	0	0	0	0	0	0	0	0	0	0	0	0	0	1	1	1	0	0	0	1	1	0	0	0	0	1	1	1	8	LSIAEVVHQLQEIAAAR				156	14371	TRUE	14583	376103;376104;376105;376106;376107;376108;376109;376110;376111;376112;376113;376114;376115;376116;376117;376118;376119;376120;376121;376122;376123;376124;376125;376126;376127;376128;376129;376130	146316;146317;146318;146319;146320;146321;146322;146323	146320			9606
O14979	O14979	4	3	3	Heterogeneous nuclear ribonucleoprotein D-like	HNRNPDL	sp|O14979|HNRDL_HUMAN Heterogeneous nuclear ribonucleoprotein D-like OS=Homo sapiens OX=9606 GN=HNRNPDL PE=1 SV=3	1	4	3	3	1	1	0	1	0	0	1	1	1	0	0	1	1	0	0	0	0	0	0	1	1	0	0	0	2	0	0	0	0	0	1	0	2	0	0	0	1	1	1	1	1	1	1	1	1	0	1	1	2	2	3	0	0	1	1	0	0	0	0	0	1	1	1	0	0	0	1	0	0	0	0	0	0	0	1	0	0	0	1	0	0	0	0	0	0	0	1	0	0	0	0	0	0	0	0	0	0	0	0	0	0	0	1	1	2	0	0	0	1	0	0	0	0	0	1	1	1	0	0	0	1	0	0	0	0	0	0	0	1	0	0	0	1	0	0	0	0	0	0	0	1	0	0	0	0	0	0	0	0	0	0	0	0	0	0	0	1	1	2	0	0	0	13.3	11.4	11.4	46.437	420	420	0.00038926	3.2467	By matching	By matching		By matching			By MS/MS	By MS/MS	By MS/MS			By matching	By matching							By matching	By MS/MS				By matching						By matching		By matching				By matching	By matching	By matching	By matching	By matching	By matching	By matching	By matching	By matching		By matching	By matching	By matching	By matching	By MS/MS			By matching	2.1	1.9	0	1.9	0	0	3.6	3.6	3.6	0	0	1.9	2.1	0	0	0	0	0	0	1.9	2.1	0	0	0	7.6	0	0	0	0	0	1.9	0	7.6	0	0	0	1.9	1.9	1.9	1.9	1.9	1.9	1.9	1.9	1.9	0	1.9	1.9	4	7.6	9.8	0	0	1.9	277730000	91981	0	0	0	0	0	59326000	51170000	65069000	0	0	0	181870	0	0	0	0	0	0	0	5076400	0	0	0	18607000	0	0	0	0	0	0	0	15380000	0	0	0	0	0	0	0	0	0	0	0	0	0	0	0	997910	29807000	32021000	0	0	0	20	9113200	4599.1	0	0	0	0	0	2966300	2558500	3253500	0	0	0	9093.6	0	0	0	0	0	0	0	253820	0	0	0	930350	0	0	0	0	0	0	0	769010	0	0	0	0	0	0	0	0	0	0	0	0	0	0	0	49896	1490300	17471	0	0	0	0	0	0	0	0	0	0	0	0	0	0	0	0	0	0	0	0	0	0	0	0	0	0	0	0	0	0	0	0	0	0	0	0	0	0	0	0	0	0	0	0	0	0	0	0	0	0	0	0	0	0	0	0	0	0	0	0	0	0	0	1	1	1	0	0	0	0	0	0	0	0	0	0	0	1	0	0	0	0	0	0	0	0	0	0	0	0	0	0	0	0	0	0	0	0	0	0	0	0	0	0	0	0	0	1	0	0	0	5	EVPPRLSHVPPPLFPSAPATLASR;GFGFVLFK;HVTAQQPSR;QLAPLLPSLAPSSAR				157	5599;7098;9054;17546	True;False;True;True	5687;7203;9186;17855	142849;142850;142851;142852;180014;180015;180016;180017;180018;180019;180020;180021;180022;180023;180024;180025;180026;180027;180028;180029;180030;180031;180032;180033;180034;180035;231761;231762;231763;231764;231765;457199;457200;457201	56126;70013;90474;177559;177560;177561	56126;70013;90474;177561			9606
O14980	O14980	28	28	28	Exportin-1	XPO1	sp|O14980|XPO1_HUMAN Exportin-1 OS=Homo sapiens OX=9606 GN=XPO1 PE=1 SV=1	1	28	28	28	2	4	3	11	9	12	1	0	0	10	8	12	2	0	3	11	14	15	5	3	6	16	10	14	2	2	1	8	8	5	1	3	1	15	13	10	17	16	14	26	26	23	17	18	16	23	24	24	18	18	16	25	23	22	2	4	3	11	9	12	1	0	0	10	8	12	2	0	3	11	14	15	5	3	6	16	10	14	2	2	1	8	8	5	1	3	1	15	13	10	17	16	14	26	26	23	17	18	16	23	24	24	18	18	16	25	23	22	2	4	3	11	9	12	1	0	0	10	8	12	2	0	3	11	14	15	5	3	6	16	10	14	2	2	1	8	8	5	1	3	1	15	13	10	17	16	14	26	26	23	17	18	16	23	24	24	18	18	16	25	23	22	31	31	31	123.38	1071	1071	0	245.26	By MS/MS	By matching	By matching	By MS/MS	By MS/MS	By MS/MS	By matching			By MS/MS	By MS/MS	By MS/MS	By matching		By MS/MS	By MS/MS	By MS/MS	By MS/MS	By MS/MS	By matching	By MS/MS	By MS/MS	By MS/MS	By MS/MS	By matching	By matching	By matching	By MS/MS	By MS/MS	By matching	By matching	By MS/MS	By matching	By MS/MS	By MS/MS	By MS/MS	By MS/MS	By MS/MS	By MS/MS	By MS/MS	By MS/MS	By MS/MS	By MS/MS	By MS/MS	By MS/MS	By MS/MS	By MS/MS	By MS/MS	By MS/MS	By MS/MS	By MS/MS	By MS/MS	By MS/MS	By MS/MS	2.9	5.5	4.5	13.7	11.6	13.9	1.3	0	0	11.3	9.5	12.7	3.5	0	4.6	13	15.3	16.5	5.6	3.5	7.5	20.5	14.8	17.9	1.9	3.4	1.7	10.6	11.2	6	1.8	4.6	0.9	19.3	15.3	12.8	21.3	18	16	29.7	28.6	27	21.9	22.2	20.8	26.8	27.3	28.2	20.6	20.4	18.9	28.1	26.7	24.5	6.9029e+09	3592100	5273400	3011000	38027000	36039000	31492000	1585600	0	0	27930000	18425000	32043000	2218700	0	5232400	37296000	45841000	64502000	57693000	26046000	53278000	67376000	38133000	64529000	4818800	1965300	495960	19779000	20243000	14231000	4370900	4873200	805810	56686000	57222000	45871000	91835000	92399000	78710000	820850000	462900000	418890000	167270000	136760000	128750000	457040000	573940000	518180000	362080000	251180000	210790000	479940000	357000000	403530000	53	73963000	31689	48913	33465	438260	498340	370290	29917	0	0	392310	310040	559680	41862	0	32667	691130	702010	769030	570130	310830	487150	606980	437990	592170	90921	5482.4	9357.8	243620	269960	263290	82469	17836	15204	627790	747380	642210	970600	1102700	809280	8430300	5007600	4479200	1349200	1302800	1019300	5235300	5874100	5931400	3800600	2609500	2285000	4190200	4231600	4503300	617040	680770	1126500	3971100	3603300	3581500	0	0	0	3067500	2672800	3424700	321180	0	1175300	4337200	5155900	5238300	1122900	387180	457740	3325100	3736800	4167700	430560	0	0	3910900	3113300	1498000	0	594880	0	4535400	4950000	4636300	2809400	4403700	4422800	11697000	10156000	8474600	3423100	3880500	3740000	7591700	8635000	10813000	2398000	3104800	3331200	9225800	12625000	12177000	0	0	0	3	2	2	0	0	0	1	2	3	0	0	0	3	5	6	1	0	0	3	2	5	0	0	0	3	1	0	0	0	0	5	3	3	2	2	2	18	17	14	4	2	3	15	16	18	4	2	3	14	16	18	223	DFLVQIK;DLLGLCEQK;EFAGEDTSDLFLEER;EPEVLSTMAIIVNK;ETLVYLTHLDYVDTER;FLNVPMFR;FLVTVIK;FLVTVIKDLLGLCEQK;HWPTFISDIVGASR;IYLDMLNVYK;LDINLLDNVVNCLYHGEGAQQR;LLSEEVFDFSSGQITQVK;LNMILVQILK;MAKPEEVLVVENDQGEVVR;MAQEVLTHLK;MAQEVLTHLKEHPDAWTR;NVDILKDPETVK;QLLDFSQK;QLLDFSQKLDINLLDNVVNCLYHGEGAQQR;QMLPLNTNIR;SAFPHLQDAQVK;SNDPQMVAENFVPPLLDAVLIDYQR;TSESLCQNNMVILK;TSSDPTCVEKEK;VDTILEFSQNMNTK;YMLLPNQVWDSIIQQATK;YVVGLIIK;YYGLQILENVIK				158	2844;3284;4201;5150;5444;6244;6303;6304;9073;10775;12238;13627;13862;15002;15016;15017;16809;17623;17624;17728;18659;19852;22002;22071;22783;25181;25410;25435	True;True;True;True;True;True;True;True;True;True;True;True;True;True;True;True;True;True;True;True;True;True;True;True;True;True;True;True	2888;3336;4264;5232;5531;6337;6396;6397;9205;10938;12431;13830;14068;15219;15234;15235;17111;17932;17933;18037;18984;20195;20196;22380;22449;23176;25600;25832;25857	71863;71864;71865;71866;71867;71868;71869;71870;71871;71872;71873;71874;71875;71876;71877;71878;71879;71880;71881;84303;84304;84305;84306;84307;84308;84309;84310;84311;84312;84313;84314;84315;84316;84317;84318;84319;84320;84321;84322;84323;84324;84325;84326;84327;84328;107932;107933;107934;107935;107936;107937;107938;107939;107940;107941;131738;131739;131740;131741;131742;131743;131744;131745;131746;131747;131748;131749;131750;131751;131752;131753;131754;131755;131756;131757;131758;131759;131760;131761;131762;131763;131764;138721;138722;138723;138724;138725;138726;138727;138728;138729;138730;138731;138732;138733;138734;138735;138736;138737;138738;138739;138740;138741;138742;138743;158549;158550;158551;158552;158553;158554;158555;158556;158557;158558;158559;158560;158561;158562;158563;158564;158565;158566;158567;160068;160069;160070;160071;160072;160073;160074;160075;160076;160077;160078;160079;160080;160081;160082;160083;160084;160085;160086;160087;160088;160089;160090;160091;160092;160093;160094;160095;232141;232142;278714;278715;278716;278717;278718;278719;278720;278721;278722;278723;278724;278725;278726;278727;278728;278729;278730;278731;278732;278733;278734;278735;278736;278737;278738;278739;278740;278741;278742;278743;278744;278745;278746;278747;278748;278749;320012;320013;320014;320015;320016;320017;320018;320019;320020;320021;357294;357295;357296;357297;357298;357299;357300;357301;357302;357303;357304;357305;357306;357307;357308;357309;357310;357311;357312;357313;357314;357315;357316;357317;357318;357319;357320;357321;357322;357323;357324;357325;357326;357327;357328;357329;357330;357331;357332;357333;357334;357335;357336;357337;357338;357339;357340;357341;357342;357343;357344;357345;363157;363158;363159;363160;363161;363162;363163;363164;363165;363166;363167;363168;363169;363170;363171;363172;363173;363174;363175;363176;363177;363178;363179;363180;363181;363182;363183;363184;363185;363186;392134;392135;392136;392137;392138;392139;392140;392141;392142;392143;392144;392145;392146;392147;392148;392149;392150;392151;392152;392153;392154;392155;392156;392157;392158;392159;392160;392161;392420;392421;392422;392423;392424;392425;392426;392427;392428;392429;392430;392431;392432;392433;392434;392435;392436;392437;392438;392439;392440;392441;392442;392443;392444;392445;392446;392447;392448;392449;392450;392451;392452;439281;439282;439283;439284;439285;439286;439287;439288;439289;439290;439291;439292;439293;439294;439295;439296;439297;439298;439299;439300;439301;439302;439303;439304;439305;439306;439307;439308;439309;459259;459260;459261;459262;459263;459264;459265;459266;459267;459268;459269;459270;459271;459272;459273;459274;459275;459276;459277;459278;459279;459280;459281;459282;461581;461582;461583;461584;461585;461586;461587;461588;461589;461590;461591;461592;461593;461594;461595;461596;461597;461598;461599;461600;461601;461602;461603;461604;461605;485528;485529;485530;485531;485532;485533;485534;485535;485536;485537;485538;485539;485540;485541;485542;485543;485544;485545;485546;485547;485548;485549;485550;485551;485552;485553;485554;485555;485556;513806;513807;513808;513809;513810;513811;513812;513813;513814;513815;513816;513817;513818;513819;513820;513821;513822;513823;513824;513825;513826;513827;513828;513829;513830;513831;513832;513833;513834;513835;513836;571180;571181;571182;571183;571184;571185;571186;571187;571188;571189;571190;571191;571192;571193;571194;571195;571196;571197;571198;571199;571200;571201;571202;571203;571204;571205;572660;572661;572662;572663;572664;572665;572666;572667;572668;572669;572670;572671;572672;572673;572674;572675;572676;572677;572678;591558;591559;591560;591561;591562;591563;591564;591565;591566;591567;591568;591569;656910;656911;656912;656913;656914;656915;656916;656917;656918;656919;656920;656921;656922;656923;656924;656925;656926;656927;656928;656929;656930;656931;656932;656933;656934;656935;656936;656937;656938;656939;656940;656941;656942;656943;656944;656945;656946;656947;656948;656949;656950;656951;656952;656953;656954;656955;656956;656957;656958;656959;656960;656961;656962;656963;656964;656965;656966;656967;656968;656969;656970;662366;662367;662368;662369;662370;662371;662372;662373;662374;662375;662376;662377;662378;662379;662380;662381;662382;662383;662384;662385;662386;662387;662388;662389;662390;662391;662392;662393;662394;662395;662396;662397;662398;662399;662400;662401;662808;662809;662810;662811;662812;662813;662814;662815;662816;662817;662818;662819;662820;662821;662822;662823;662824;662825;662826;662827;662828;662829;662830;662831;662832;662833;662834;662835;662836;662837;662838;662839;662840;662841;662842;662843;662844;662845;662846;662847;662848;662849	28748;33719;33720;33721;33722;33723;33724;43344;43345;51963;51964;51965;51966;54571;54572;61549;61550;61551;61552;61553;62186;62187;62188;62189;62190;62191;62192;62193;62194;62195;62196;62197;90615;109787;109788;109789;109790;109791;109792;109793;109794;109795;109796;109797;109798;124775;124776;124777;124778;124779;139245;139246;139247;139248;139249;139250;139251;139252;139253;139254;139255;139256;139257;139258;139259;139260;139261;139262;139263;139264;139265;139266;139267;141378;141379;141380;141381;141382;141383;141384;141385;141386;141387;141388;141389;141390;141391;141392;141393;152606;152607;152608;152609;152610;152611;152612;152613;152614;152615;152616;152617;152618;152715;152716;152717;152718;170896;170897;170898;170899;170900;170901;170902;170903;170904;170905;170906;170907;170908;170909;170910;170911;170912;170913;170914;170915;170916;178317;178318;178319;178320;178321;178322;179168;179169;179170;179171;179172;179173;179174;179175;179176;179177;187327;187328;187329;197978;197979;197980;197981;197982;197983;197984;197985;197986;197987;197988;197989;197990;197991;197992;197993;197994;197995;220481;220482;220483;220484;220485;220486;220487;220488;220489;220490;220991;220992;220993;220994;228437;228438;254260;254261;254262;254263;254264;254265;254266;254267;254268;254269;256306;256307;256308;256309;256310;256311;256312;256313;256314;256484;256485;256486;256487;256488;256489;256490;256491;256492;256493;256494;256495;256496;256497;256498;256499;256500;256501;256502;256503;256504;256505;256506;256507;256508;256509;256510;256511;256512;256513;256514;256515;256516;256517	28748;33723;43345;51964;54571;61551;62188;62197;90615;109792;124778;139254;141383;152617;152715;152716;170902;178320;178322;179171;187328;197986;220481;220992;228438;254266;256309;256494	19	771	9606
O14981	O14981	5	5	5	TATA-binding protein-associated factor 172	BTAF1	sp|O14981|BTAF1_HUMAN TATA-binding protein-associated factor 172 OS=Homo sapiens OX=9606 GN=BTAF1 PE=1 SV=2	1	5	5	5	0	0	0	0	0	1	1	1	0	0	0	0	0	0	0	0	0	1	0	0	0	1	0	1	0	0	0	0	0	0	0	0	0	0	0	0	2	3	2	3	1	2	2	3	2	4	3	3	1	1	0	1	1	2	0	0	0	0	0	1	1	1	0	0	0	0	0	0	0	0	0	1	0	0	0	1	0	1	0	0	0	0	0	0	0	0	0	0	0	0	2	3	2	3	1	2	2	3	2	4	3	3	1	1	0	1	1	2	0	0	0	0	0	1	1	1	0	0	0	0	0	0	0	0	0	1	0	0	0	1	0	1	0	0	0	0	0	0	0	0	0	0	0	0	2	3	2	3	1	2	2	3	2	4	3	3	1	1	0	1	1	2	3.8	3.8	3.8	206.89	1849	1849	0	10.854						By matching	By matching	By matching										By matching				By matching		By matching													By matching	By matching	By matching	By MS/MS	By matching	By MS/MS	By matching	By MS/MS	By MS/MS	By matching	By MS/MS	By MS/MS	By matching	By matching		By matching	By matching	By matching	0	0	0	0	0	0.6	0.6	0.6	0	0	0	0	0	0	0	0	0	0.6	0	0	0	0.6	0	0.6	0	0	0	0	0	0	0	0	0	0	0	0	1.4	2.3	1.6	2.3	0.6	1.4	1.5	2.1	1.4	3	2.2	2.3	0.6	0.9	0	0.7	0.8	1.5	325600000	0	0	0	0	0	2280900	18373000	5928300	0	0	0	0	0	0	0	0	0	1804000	0	0	0	2399400	0	3357900	0	0	0	0	0	0	0	0	0	0	0	0	6425400	8210300	5140000	52503000	9926400	16218000	7549500	10680000	5914400	41783000	41049000	47175000	11141000	10089000	0	3934200	3005100	10707000	85	1760500	0	0	0	0	0	26835	216160	69744	0	0	0	0	0	0	0	0	0	21224	0	0	0	28228	0	39505	0	0	0	0	0	0	0	0	0	0	0	0	75593	34277	31939	225440	116780	129210	34567	77938	69581	139040	164760	128590	131070	118690	0	46285	35354	125970	0	0	0	0	0	0	0	0	0	0	0	0	0	0	0	0	0	0	0	0	0	0	0	0	0	0	0	0	0	0	0	0	0	0	0	0	0	0	0	2024800	0	0	0	0	0	1897900	2262400	2379400	0	0	0	0	0	0	0	0	0	0	0	0	0	0	0	0	0	0	0	0	0	0	0	0	0	0	0	0	0	0	0	0	0	0	0	0	0	0	0	0	0	0	0	0	0	2	0	1	0	0	0	0	0	1	0	0	0	0	0	0	4	IAAGQAVEAIVK;LAVQNSSLHDIQHAPK;LFILLDTGTTPVTR;LPHLWDAMVGPLR;TLQSICILAGDHCHR				159	9109;12122;12521;13957;21631	True;True;True;True;True	9241;12315;12715;14167;22007	233112;233113;233114;233115;233116;233117;233118;233119;233120;233121;233122;233123;233124;233125;233126;233127;317553;317554;317555;317556;317557;317558;327664;327665;327666;327667;327668;327669;365803;365804;365805;365806;365807;365808;365809;365810;561598;561599;561600;561601;561602;561603	91083;91084;123825;127813;127814;142424;216719	91083;123825;127814;142424;216719			9606
O15014	O15014	10	10	10	Zinc finger protein 609	ZNF609	sp|O15014|ZN609_HUMAN Zinc finger protein 609 OS=Homo sapiens OX=9606 GN=ZNF609 PE=1 SV=2	1	10	10	10	1	0	0	1	2	1	1	1	1	0	0	0	0	0	0	0	0	0	1	0	0	0	0	0	0	1	1	0	1	0	0	0	0	0	0	0	3	4	4	7	7	8	4	4	3	5	6	5	3	3	3	3	2	4	1	0	0	1	2	1	1	1	1	0	0	0	0	0	0	0	0	0	1	0	0	0	0	0	0	1	1	0	1	0	0	0	0	0	0	0	3	4	4	7	7	8	4	4	3	5	6	5	3	3	3	3	2	4	1	0	0	1	2	1	1	1	1	0	0	0	0	0	0	0	0	0	1	0	0	0	0	0	0	1	1	0	1	0	0	0	0	0	0	0	3	4	4	7	7	8	4	4	3	5	6	5	3	3	3	3	2	4	9.4	9.4	9.4	151.19	1411	1411	0	21.63	By matching			By matching	By matching	By matching	By matching	By matching	By matching										By matching							By matching	By matching		By MS/MS								By matching	By matching	By matching	By MS/MS	By MS/MS	By MS/MS	By MS/MS	By matching	By matching	By MS/MS	By MS/MS	By matching	By MS/MS	By MS/MS	By matching	By MS/MS	By matching	By MS/MS	1.1	0	0	0.8	1.7	0.8	0.8	0.8	0.8	0	0	0	0	0	0	0	0	0	0.6	0	0	0	0	0	0	0.6	0.6	0	1.3	0	0	0	0	0	0	0	3	3.9	3.9	6	6.9	7.6	3.5	3.9	3.1	4.4	5.7	4.5	3.3	2.3	3.1	3.7	2.3	3.5	821870000	2026600	0	0	625520	859470	709630	22626000	19964000	21312000	0	0	0	0	0	0	0	0	0	7499800	0	0	0	0	0	0	528950	312090	0	3821500	0	0	0	0	0	0	0	12384000	16877000	12666000	89339000	49422000	69562000	149340000	23332000	11366000	32131000	68444000	38173000	45793000	35024000	31945000	39138000	4113500	12535000	55	9039800	36847	0	0	11373	12560	12902	411380	362990	387490	0	0	0	0	0	0	0	0	0	136360	0	0	0	0	0	0	9617.3	5674.3	0	69482	0	0	0	0	0	0	0	225160	306860	230300	1119900	562470	862800	471980	424230	206660	321850	366370	357520	832600	636800	580820	46303	74791	136860	0	0	0	0	0	0	0	0	0	0	0	0	0	0	0	0	0	0	0	0	0	0	0	0	0	0	0	0	0	0	0	0	0	0	0	0	0	3765700	3426600	4714800	2825400	5176400	3605500	3744100	3205200	3298200	2928400	2407100	0	3410100	4062900	3859500	0	2291100	0	0	0	0	0	0	0	0	0	0	0	0	0	0	0	0	0	0	0	0	0	0	0	0	0	0	0	0	0	0	0	0	0	0	0	0	0	0	0	3	0	2	1	0	0	1	1	0	0	0	0	1	0	1	10	APSLTDLVK;FCDSPTSDLEMR;FVTPVPGPQGK;GGCGVVGGGGSCSSVGGASGGER;LDDSSKLPGQAPEGLK;LSDASHLSK;MRPNSNTPVNETATASDSK;TKRDEEPESIEGK;TYVGTLLDCTR;YSDIKSEDER				160	1638;5800;6732;7156;12208;14315;15677;21431;22456;25292	True;True;True;True;True;True;True;True;True;True	1668;5889;6833;7261;12401;14527;15944;21804;22845;25713	41290;41291;147850;147851;147852;147853;147854;147855;147856;147857;147858;147859;147860;147861;147862;170871;170872;170873;170874;170875;170876;170877;170878;170879;170880;170881;170882;170883;170884;170885;170886;170887;170888;170889;181957;181958;181959;181960;181961;181962;181963;181964;181965;181966;319299;319300;319301;319302;374781;374782;374783;374784;374785;374786;374787;374788;374789;374790;374791;374792;374793;374794;374795;374796;374797;409209;409210;409211;409212;409213;409214;409215;409216;409217;556266;556267;556268;556269;556270;556271;556272;556273;556274;556275;582763;582764;582765;582766;659777;659778	16346;57894;66564;66565;66566;70789;124429;145837;159636;214525;225083;255333;255334	16346;57894;66566;70789;124429;145837;159636;214525;225083;255333			9606
O15027	O15027	11	11	11	Protein transport protein Sec16A	SEC16A	sp|O15027|SC16A_HUMAN Protein transport protein Sec16A OS=Homo sapiens OX=9606 GN=SEC16A PE=1 SV=4	1	11	11	11	0	1	2	3	4	3	1	1	2	3	4	4	1	2	1	4	4	4	0	1	1	4	4	4	0	0	1	3	2	4	2	1	1	4	2	2	5	3	3	5	5	7	5	6	6	7	7	9	4	4	5	6	6	5	0	1	2	3	4	3	1	1	2	3	4	4	1	2	1	4	4	4	0	1	1	4	4	4	0	0	1	3	2	4	2	1	1	4	2	2	5	3	3	5	5	7	5	6	6	7	7	9	4	4	5	6	6	5	0	1	2	3	4	3	1	1	2	3	4	4	1	2	1	4	4	4	0	1	1	4	4	4	0	0	1	3	2	4	2	1	1	4	2	2	5	3	3	5	5	7	5	6	6	7	7	9	4	4	5	6	6	5	7.8	7.8	7.8	251.89	2357	2357	0	23.632		By matching	By matching	By matching	By MS/MS	By matching	By matching	By MS/MS	By matching	By MS/MS	By matching	By matching	By matching	By matching	By matching	By MS/MS	By matching	By matching		By matching	By matching	By matching	By matching	By matching			By matching	By MS/MS	By MS/MS	By matching	By matching	By matching	By matching	By MS/MS	By MS/MS	By matching	By MS/MS	By matching	By matching	By MS/MS	By MS/MS	By MS/MS	By MS/MS	By matching	By matching	By MS/MS	By MS/MS	By MS/MS	By matching	By matching	By MS/MS	By MS/MS	By MS/MS	By MS/MS	0	0.6	1	1.6	2.1	1.6	0.6	0.6	1.1	1.6	2	2	0.6	0.9	0.6	3	2	2	0	0.5	0.5	3.2	3.3	3.2	0	0	0.4	1.5	1	2	0.9	0.6	0.6	2	1	1	3.3	2.2	2.4	2.4	5	5.9	4.6	5	5	4.7	5.9	7	2.8	2.8	4.5	3.8	3.6	3.4	1129300000	0	1761800	1506600	4842600	7763300	8394500	13822000	16603000	18839000	6856100	4563200	4834900	1958400	2285200	1643400	9414400	5349500	8873300	0	6639800	2512200	8607800	5735500	2675700	0	0	785500	2204000	2650000	4728400	3293200	1796500	1343100	9964900	3799200	3749700	25609000	14492000	14211000	86706000	44873000	62176000	38520000	40865000	31274000	84621000	71651000	123460000	108480000	55112000	56599000	46551000	31295000	12982000	86	7657800	0	20486	17519	55086	89309	95815	160720	193060	219060	77961	52047	54725	22773	26573	19110	83908	61027	102150	0	77207	29212	86793	57538	18859	0	0	9133.7	24462	30814	53205	38294	20890	15618	109820	42819	42149	155580	107860	39098	886440	115930	350970	184340	219330	205030	373090	336260	694500	728180	352530	339710	300950	215090	44733	0	0	0	0	0	0	0	0	0	0	0	0	0	0	0	2447500	0	0	0	0	0	0	0	0	0	0	0	0	0	0	0	0	0	0	0	0	2968400	2784900	3054900	0	3620900	4036000	3588900	3576400	3021600	4752700	3585100	4569500	2684400	3196000	4403500	1926200	2758300	1601900	0	0	0	0	0	0	0	1	0	1	0	0	0	0	0	1	0	0	0	0	0	0	0	0	0	0	0	1	1	0	0	0	0	1	0	0	1	0	0	0	2	2	0	0	0	2	2	4	0	0	1	0	1	1	22	EHSAFGDRPEKR;FATNEAIQR;GLANPEPAPEPK;HLLQEAR;KTEAYLPDDKNK;NPSSAAPVQSR;QALQSTPLGSSSK;SEPALAPADFVAPLAPLPIPSNLFVPTPDAEEPQLPDGTGR;SIVWDEKKNQWVNLNEPEEEK;VIPNLPSEGQPALVEVHSMEALLQHTSEQEEMR;YVDVLNPSGTQR				161	4474;5788;7473;8711;11714;16581;17171;18940;19418;23292;25384	True;True;True;True;True;True;True;True;True;True;True	4542;5877;7583;8831;11898;16880;17478;19265;19752;23692;25806	114399;114400;114401;114402;114403;114404;114405;114406;114407;114408;114409;114410;114411;114412;114413;114414;114415;114416;114417;114418;114419;114420;114421;114422;114423;114424;114425;147673;147674;147675;147676;147677;147678;147679;147680;147681;147682;147683;147684;147685;147686;147687;147688;147689;190966;190967;190968;190969;190970;190971;190972;190973;190974;190975;190976;190977;190978;190979;190980;190981;190982;190983;190984;190985;190986;190987;190988;190989;190990;190991;190992;190993;190994;222399;306360;306361;306362;306363;306364;306365;306366;306367;306368;306369;433596;433597;433598;433599;433600;433601;433602;433603;433604;433605;433606;433607;433608;433609;433610;433611;433612;433613;433614;433615;433616;433617;433618;433619;433620;433621;433622;433623;433624;433625;433626;433627;448068;448069;448070;448071;448072;448073;448074;448075;448076;448077;448078;448079;448080;448081;448082;448083;448084;448085;448086;448087;448088;448089;448090;448091;448092;448093;492018;492019;492020;492021;492022;492023;492024;492025;492026;492027;492028;503317;503318;503319;503320;503321;606938;606939;606940;606941;606942;606943;606944;606945;606946;606947;606948;606949;606950;606951;606952;606953;606954;606955;661864;661865;661866;661867;661868;661869;661870;661871	45581;57846;57847;57848;57849;74810;87155;119872;119873;119874;119875;168698;168699;174271;174272;174273;174274;174275;174276;189734;189735;189736;193850;193851;234883;234884;234885;234886;256069	45581;57849;74810;87155;119872;168698;174275;189734;193851;234884;256069			9606
O15042	O15042	31	31	31	U2 snRNP-associated SURP motif-containing protein	U2SURP	sp|O15042|SR140_HUMAN U2 snRNP-associated SURP motif-containing protein OS=Homo sapiens OX=9606 GN=U2SURP PE=1 SV=2	1	31	31	31	4	4	6	5	5	7	6	6	5	3	4	4	5	2	4	4	4	4	2	3	2	5	4	6	5	6	4	4	2	4	3	4	2	4	4	6	22	19	19	26	22	23	21	23	20	26	21	25	21	21	22	19	21	21	4	4	6	5	5	7	6	6	5	3	4	4	5	2	4	4	4	4	2	3	2	5	4	6	5	6	4	4	2	4	3	4	2	4	4	6	22	19	19	26	22	23	21	23	20	26	21	25	21	21	22	19	21	21	4	4	6	5	5	7	6	6	5	3	4	4	5	2	4	4	4	4	2	3	2	5	4	6	5	6	4	4	2	4	3	4	2	4	4	6	22	19	19	26	22	23	21	23	20	26	21	25	21	21	22	19	21	21	37.8	37.8	37.8	118.29	1029	1029	0	189.78	By MS/MS	By matching	By matching	By MS/MS	By MS/MS	By MS/MS	By MS/MS	By MS/MS	By MS/MS	By MS/MS	By MS/MS	By MS/MS	By MS/MS	By MS/MS	By MS/MS	By MS/MS	By MS/MS	By MS/MS	By MS/MS	By matching	By MS/MS	By MS/MS	By MS/MS	By MS/MS	By matching	By matching	By MS/MS	By MS/MS	By MS/MS	By MS/MS	By matching	By MS/MS	By MS/MS	By matching	By matching	By MS/MS	By MS/MS	By MS/MS	By MS/MS	By MS/MS	By MS/MS	By MS/MS	By MS/MS	By MS/MS	By MS/MS	By MS/MS	By MS/MS	By MS/MS	By MS/MS	By MS/MS	By MS/MS	By MS/MS	By MS/MS	By MS/MS	5.2	5.4	7.8	7.5	7	9.5	7.8	8.6	6.4	5.4	6.7	6.3	6.6	3.8	4.5	6.7	6.7	6.7	3.8	5	3.8	6.9	6.6	10.1	6.6	7.4	4.5	7.6	4.3	7.1	3.8	5.9	2.6	5.5	6.5	8.9	28	24.9	22.8	33.2	27.5	29.1	29.1	28.8	26.4	34.5	28	32.5	26.2	28.4	25.9	26.1	29	29.1	13053000000	4063100	6141800	2886800	18785000	8184900	16534000	204310000	196470000	180560000	10043000	6423700	9574300	6741300	4091400	4075700	13686000	10983000	10017000	32602000	25974000	37912000	10644000	15595000	20425000	6515700	8208500	5565100	7715600	4775900	5672900	3342400	6119200	3990800	5869300	5633600	14936000	405460000	320230000	278650000	1336100000	740930000	919650000	593500000	507310000	549220000	923880000	853100000	961200000	1089100000	766960000	695630000	433900000	358190000	385210000	39	128360000	27914	51240	27383	69931	69125	85896	938570	897340	810190	134890	90492	20586	58565	80352	60434	195110	6376.8	149580	573140	666010	642340	66447	242900	5527.4	85343	102260	70544	109340	44214	3966.1	56039	50465	42325	11257	15425	26339	3960000	2739400	2647800	14018000	8832200	9751700	4327200	4747500	3957700	10961000	11532000	9660100	9736400	5365700	8525600	5179900	4323200	4431300	311250	328780	283480	1474900	533340	1395600	4520800	5117200	4680600	1475400	1083400	1527600	256490	256960	201080	2216400	1546500	1476800	383760	286480	477160	492850	1807800	1617600	177440	422840	259510	1166900	858760	453550	119140	273290	214820	481740	400390	1587800	8938500	9969900	12147000	21376000	24419000	22611000	12091000	18338000	16126000	16287000	20260000	18097000	13767000	8922400	13648000	4974900	9479100	7147500	0	0	0	1	0	2	4	3	3	2	2	2	0	0	0	2	2	2	0	0	0	0	2	2	0	0	0	1	1	1	0	0	0	0	0	2	5	10	7	21	18	18	6	12	10	14	18	17	11	12	11	11	14	12	261	AAAEIYEEFLAAFEGSDGNKVK;ADKTPGGSQK;AWEDWAIYPEPFLIK;DKLEEILR;EGPMFEAMIMNR;ESLCDSPHQNLSRPLLENK;FADQKNPPNQSSNERPPSLLVIETK;FEPPQSDSDGQR;FEPPQSDSDGQRR;FGPLASVK;FLFENQTPAHVYYR;FQDELESGKRPK;GGVVNAAKEEHETDEKR;IYKPSSR;KPGQSFQEQVEHYR;KSNLELFKEELK;LKNPNAPMLPPPK;LQNIFLGLVNIIEEK;LYLVSDVLYNSSAK;LYSILQGDSPTK;MIMSFEMK;NPPNQSSNERPPSLLVIETK;QIQEERDER;SLDDDLDGVPLDATEDSKKNEPIFK;SNLELFKEELK;SSDVHSSGSSDAHMDASGPSDSDMPSR;TIQGHLQSENFK;TLSQAIVK;VANASYYR;VAPSKWEAVDESELEAQAVTTSK;VVIPTER				162	28;412;2343;3126;4382;5330;5731;5879;5880;5982;6194;6411;7260;10773;11532;11702;13177;14169;14950;14970;15353;16573;17478;19511;19871;20218;21358;21661;22552;22572;24389	True;True;True;True;True;True;True;True;True;True;True;True;True;True;True;True;True;True;True;True;True;True;True;True;True;True;True;True;True;True;True	28;417;2382;3175;4448;5415;5819;5969;5970;6072;6287;6508;7366;10936;11711;11885;13376;14380;15164;15184;15597;16872;17787;19847;20216;20565;21730;22038;22941;22961;24801	643;644;645;646;647;648;649;650;651;652;653;654;655;656;657;658;659;660;661;662;663;664;665;666;667;668;669;670;9575;9576;9577;9578;9579;9580;9581;9582;9583;9584;9585;9586;9587;9588;59898;59899;59900;59901;59902;59903;59904;59905;59906;80196;80197;80198;80199;80200;80201;80202;80203;80204;80205;80206;80207;80208;80209;80210;80211;80212;112089;112090;112091;112092;112093;112094;112095;112096;112097;112098;112099;112100;112101;112102;112103;112104;112105;112106;136120;136121;136122;136123;136124;136125;136126;136127;136128;136129;136130;136131;136132;136133;136134;136135;136136;146128;146129;146130;146131;146132;146133;146134;146135;146136;146137;146138;146139;146140;146141;146142;146143;146144;146145;146146;146147;146148;146149;146150;146151;146152;146153;146154;146155;146156;146157;146158;146159;146160;146161;149882;149883;149884;149885;149886;149887;149888;149889;149890;149891;149892;149893;149894;149895;149896;149897;149898;149899;149900;149901;149902;149903;149904;149905;149906;149907;149908;149909;149910;149911;149912;149913;149914;149915;149916;149917;149918;149919;149920;149921;149922;149923;149924;149925;149926;149927;149928;149929;149930;149931;149932;149933;149934;149935;149936;149937;149938;152406;152407;152408;157444;157445;157446;157447;157448;157449;157450;157451;162912;162913;162914;162915;162916;162917;162918;162919;162920;162921;162922;162923;162924;162925;162926;162927;162928;162929;162930;162931;162932;162933;162934;162935;162936;162937;162938;162939;162940;162941;162942;162943;162944;162945;162946;162947;162948;162949;162950;162951;162952;162953;162954;162955;162956;162957;162958;162959;162960;162961;162962;162963;162964;162965;184917;184918;184919;184920;184921;184922;184923;184924;184925;184926;184927;184928;184929;184930;184931;184932;184933;184934;184935;184936;184937;184938;184939;184940;184941;184942;184943;184944;184945;184946;184947;184948;184949;184950;184951;184952;184953;184954;184955;184956;184957;184958;184959;184960;184961;184962;184963;184964;184965;184966;184967;184968;184969;184970;184971;184972;184973;184974;184975;184976;184977;184978;184979;184980;184981;184982;184983;184984;184985;184986;184987;184988;184989;184990;184991;184992;184993;184994;184995;184996;184997;184998;184999;185000;185001;185002;185003;185004;185005;185006;185007;185008;185009;185010;185011;185012;185013;185014;185015;185016;185017;185018;185019;278692;278693;278694;278695;278696;278697;278698;278699;278700;278701;278702;278703;278704;278705;278706;300611;300612;300613;300614;300615;300616;300617;300618;300619;300620;300621;300622;300623;300624;300625;300626;300627;300628;300629;300630;300631;300632;300633;300634;300635;300636;300637;300638;300639;300640;300641;300642;300643;300644;300645;300646;300647;300648;300649;300650;300651;300652;300653;306036;306037;306038;306039;306040;306041;306042;306043;306044;345164;345165;345166;345167;345168;345169;371025;371026;371027;371028;371029;371030;371031;371032;371033;371034;371035;371036;371037;371038;371039;371040;371041;371042;371043;371044;371045;371046;371047;371048;371049;371050;371051;371052;371053;371054;371055;371056;371057;371058;371059;371060;371061;371062;371063;371064;371065;371066;390621;390622;390623;390624;390625;391102;391103;391104;391105;391106;391107;391108;391109;391110;391111;391112;391113;391114;391115;391116;391117;391118;391119;391120;391121;391122;391123;400492;400493;400494;400495;400496;400497;400498;400499;400500;400501;433446;433447;433448;433449;433450;433451;433452;433453;433454;433455;433456;433457;433458;433459;433460;433461;433462;433463;433464;433465;433466;433467;455314;455315;455316;455317;455318;506072;506073;506074;506075;506076;506077;506078;506079;514235;514236;514237;514238;514239;514240;514241;514242;514243;514244;514245;514246;514247;514248;514249;514250;514251;514252;514253;514254;514255;514256;514257;514258;514259;514260;514261;514262;514263;514264;514265;514266;514267;514268;514269;514270;522198;522199;522200;522201;522202;522203;522204;522205;522206;522207;522208;522209;522210;522211;522212;522213;522214;522215;522216;522217;522218;522219;522220;522221;522222;522223;522224;522225;522226;522227;522228;522229;522230;522231;522232;522233;522234;522235;522236;522237;522238;522239;522240;522241;522242;522243;522244;522245;522246;522247;522248;522249;522250;522251;522252;522253;522254;522255;522256;554302;554303;554304;554305;554306;554307;554308;554309;554310;554311;554312;554313;554314;554315;554316;554317;554318;554319;554320;554321;554322;554323;554324;554325;554326;554327;554328;554329;554330;554331;554332;554333;554334;554335;562248;562249;562250;562251;562252;562253;562254;562255;562256;585186;585187;585188;585189;585190;585191;585192;585193;585194;585746;585747;585748;585749;585750;585751;585752;585753;585754;585755;585756;585757;585758;585759;585760;585761;636942;636943;636944;636945;636946;636947;636948;636949;636950;636951;636952;636953;636954;636955;636956;636957;636958;636959;636960;636961;636962	306;307;308;309;310;3852;23875;23876;23877;23878;32245;32246;32247;32248;32249;32250;32251;32252;32253;44698;44699;44700;44701;53633;53634;53635;57150;57151;57152;57153;57154;57155;57156;57157;57158;57159;57160;57161;58693;58694;58695;58696;58697;58698;58699;58700;58701;58702;58703;58704;58705;58706;58707;58708;58709;58710;58711;58712;58713;58714;58715;58716;59507;59508;59509;61196;61197;63453;63454;63455;63456;63457;63458;63459;63460;63461;63462;63463;63464;63465;63466;63467;63468;63469;63470;63471;72191;72192;72193;72194;72195;72196;72197;72198;72199;72200;72201;72202;72203;72204;72205;72206;72207;72208;72209;72210;72211;72212;72213;72214;72215;72216;72217;72218;72219;72220;72221;72222;72223;109785;117695;117696;117697;117698;117699;117700;117701;117702;117703;117704;117705;119748;134575;134576;134577;144304;144305;144306;144307;144308;144309;144310;144311;144312;144313;144314;144315;144316;144317;144318;144319;144320;144321;144322;144323;144324;144325;144326;144327;144328;144329;144330;144331;151841;152066;152067;152068;152069;152070;152071;152072;152073;152074;152075;156119;156120;156121;156122;156123;156124;156125;156126;168619;168620;168621;168622;168623;168624;168625;168626;168627;168628;168629;168630;168631;168632;168633;168634;176875;194929;194930;198136;198137;198138;198139;198140;198141;198142;198143;198144;198145;198146;198147;198148;198149;201091;201092;201093;201094;201095;201096;201097;201098;201099;201100;201101;201102;201103;201104;201105;201106;201107;201108;201109;201110;201111;201112;201113;201114;201115;201116;201117;201118;201119;201120;201121;201122;201123;201124;201125;201126;201127;201128;201129;201130;201131;213717;213718;213719;213720;216988;216989;216990;216991;216992;225992;225993;226170;226171;226172;226173;246614;246615;246616;246617;246618;246619;246620;246621;246622	309;3852;23876;32247;44698;53635;57155;58695;58706;59508;61196;63468;72210;109785;117699;119748;134577;144323;151841;152071;156124;168628;176875;194929;198145;201097;213718;216991;225992;226173;246616			9606
O15047	O15047	3	3	3	Histone-lysine N-methyltransferase SETD1A	SETD1A	sp|O15047|SET1A_HUMAN Histone-lysine N-methyltransferase SETD1A OS=Homo sapiens OX=9606 GN=SETD1A PE=1 SV=3	1	3	3	3	0	0	0	0	1	1	2	2	2	0	1	1	0	0	0	1	0	1	1	0	0	1	0	0	0	0	0	0	1	1	0	0	0	0	1	0	0	0	1	1	1	1	0	0	0	1	0	1	1	0	1	1	1	1	0	0	0	0	1	1	2	2	2	0	1	1	0	0	0	1	0	1	1	0	0	1	0	0	0	0	0	0	1	1	0	0	0	0	1	0	0	0	1	1	1	1	0	0	0	1	0	1	1	0	1	1	1	1	0	0	0	0	1	1	2	2	2	0	1	1	0	0	0	1	0	1	1	0	0	1	0	0	0	0	0	0	1	1	0	0	0	0	1	0	0	0	1	1	1	1	0	0	0	1	0	1	1	0	1	1	1	1	2.3	2.3	2.3	186.03	1707	1707	0	6.1206					By matching	By matching	By MS/MS	By MS/MS	By MS/MS		By MS/MS	By matching				By matching		By matching	By matching			By matching							By matching	By matching					By matching				By matching	By matching	By matching	By matching				By matching		By matching	By matching		By matching	By matching	By matching	By matching	0	0	0	0	0.7	0.7	1.6	1.6	1.6	0	0.7	0.8	0	0	0	0.7	0	0.7	0.7	0	0	0.7	0	0	0	0	0	0	0.7	0.7	0	0	0	0	0.7	0	0	0	0.7	0.7	0.7	0.7	0	0	0	0.7	0	0.7	0.7	0	0.7	0.7	0.7	0.7	103370000	0	0	0	0	2152900	1371700	13744000	17009000	15349000	0	1494000	546170	0	0	0	1507000	0	1941200	3928900	0	0	2910000	0	0	0	0	0	0	1382900	1785900	0	0	0	0	1808600	0	0	0	919020	5779000	2935200	3162800	0	0	0	4429100	0	3683800	5175000	0	3696300	2218200	2320000	2123500	72	1244300	0	0	0	0	29901	19052	122080	174220	160110	0	20750	7585.7	0	0	0	20930	0	26961	54568	0	0	40417	0	0	0	0	0	0	19207	24804	0	0	0	0	25120	0	0	0	12764	80264	40767	43927	0	0	0	61515	0	51164	71875	0	51338	30808	32223	29493	0	0	0	0	0	0	0	0	0	0	0	0	0	0	0	0	0	0	0	0	0	0	0	0	0	0	0	0	0	0	0	0	0	0	0	0	0	0	0	0	0	0	0	0	0	0	0	0	0	0	0	0	0	0	0	0	0	0	0	0	1	1	1	0	0	0	0	0	0	0	0	0	0	0	0	0	0	0	0	0	0	0	0	0	0	0	0	0	0	0	0	0	0	0	0	0	0	0	0	0	0	0	0	0	0	0	0	0	3	FKLDEFYIGQIPLK;FQGSGAATETAESR;LIVDPALDPALR				163	6138;6431;13088	True;True;True	6230;6528;13287	156264;156265;156266;156267;163305;163306;163307;342791;342792;342793;342794;342795;342796;342797;342798;342799;342800;342801;342802;342803;342804;342805;342806;342807;342808;342809;342810;342811	60715;60716;60717;63558;63559;133750	60716;63558;133750			9606
O15056	O15056	22	22	21	Synaptojanin-2	SYNJ2	sp|O15056|SYNJ2_HUMAN Synaptojanin-2 OS=Homo sapiens OX=9606 GN=SYNJ2 PE=1 SV=3	1	22	22	21	2	1	1	3	2	2	0	1	1	3	1	3	3	2	1	1	2	3	0	3	2	1	2	3	2	4	4	3	4	3	3	1	3	3	3	4	18	18	21	20	18	18	18	19	20	14	16	14	20	20	20	12	9	10	2	1	1	3	2	2	0	1	1	3	1	3	3	2	1	1	2	3	0	3	2	1	2	3	2	4	4	3	4	3	3	1	3	3	3	4	18	18	21	20	18	18	18	19	20	14	16	14	20	20	20	12	9	10	2	1	1	3	2	2	0	1	1	3	1	3	2	2	1	1	2	3	0	3	2	1	2	3	2	3	3	3	4	3	3	1	3	3	3	4	17	17	20	19	17	17	17	18	20	13	15	14	19	19	19	12	9	10	21.9	21.9	21.4	165.54	1496	1496	0	157.33	By matching	By matching	By matching	By MS/MS	By matching	By matching		By matching	By MS/MS	By MS/MS	By matching	By MS/MS	By matching	By matching	By matching	By matching	By matching	By matching		By matching	By matching	By matching	By MS/MS	By matching	By matching	By MS/MS	By MS/MS	By MS/MS	By MS/MS	By matching	By matching	By matching	By matching	By MS/MS	By matching	By MS/MS	By MS/MS	By MS/MS	By MS/MS	By MS/MS	By MS/MS	By MS/MS	By MS/MS	By MS/MS	By MS/MS	By MS/MS	By MS/MS	By MS/MS	By MS/MS	By MS/MS	By MS/MS	By MS/MS	By MS/MS	By MS/MS	1.6	0.9	0.7	3.3	1.4	2.5	0	0.9	0.9	2.3	0.8	2.4	2.1	1.6	0.7	0.9	2.5	2.6	0	2.6	1.9	0.8	1.5	2.2	1.4	2.6	2.7	2.4	3.5	2.6	2.4	0.9	2.4	2.4	2.5	4.3	18.7	17.3	20.9	21.1	17.4	18	17.2	18.2	20.4	12.8	16	14	20.2	19.9	19.1	12.2	8.6	11.5	8.1232e+09	1204200	588090	829120	7028800	3871900	7163100	0	4402300	17228000	6595500	2867100	8526800	2918000	1635600	1281600	4529400	3649900	11022000	0	56723000	12366000	1704000	3321700	7246500	5418000	7994200	8658800	6477700	15845000	9788100	4721700	1692400	3702200	11669000	6905500	12668000	228020000	201570000	242150000	815100000	349190000	459860000	453500000	345110000	362140000	426520000	537560000	512900000	956870000	656620000	614840000	307080000	184220000	207730000	66	56532000	11719	8910.5	12562	28259	25681	108530	0	66701	261040	50191	43442	34286	10327	11228	19418	68628	55302	89300	0	859440	187360	25818	31718	82900	35316	84745	77079	19159	166870	20924	20606	25642	18871	59904	82563	41149	1248900	1509200	1714300	5421500	2126000	3081300	3086200	2645000	2409300	2939100	3272300	3302500	8188900	4716300	4682100	1646700	1007300	1201100	539630	0	0	928340	788090	1445800	0	0	0	982800	0	2484800	747010	716760	0	0	961370	1319700	0	1224500	0	0	649600	1127600	1282000	1494400	1307900	1292300	3150200	1783600	968300	0	934530	1424200	766200	1309400	8956500	8384900	9102600	21127000	17666000	17191000	15395000	9063300	10485000	7480800	24794000	14536000	14566000	10017000	9801300	5534900	5379200	5842200	0	0	0	0	0	0	0	0	0	1	0	2	0	0	0	0	0	0	0	0	0	0	0	0	0	0	0	0	1	0	0	0	0	1	0	1	6	5	4	10	9	7	9	5	7	7	10	9	9	7	8	2	2	3	125	AMKPEAAPLLGDYQDPFWNLLHHPK;DFHEGAINFGPTYK;DLEASSEPEPTPGAAKPETPQAPPLLPR;EQYGQQVVVNLLGSR;GGASEEALSAVAPR;INQGQMLVTFADSHSALSVLDVDGMK;KPASDEAPPGAGASVPPPLEAPPLVPK;LETLLRPQLK;LLEFDQLQLQK;LLPGAPQQPPK;RDPIDPVSAGASAAK;SSDPLDSGTR;TAGELNLLDSDLDVDTK;TALQVFDPLAK;TALQVFDPLAKT;TIQSNFFDGVKQEAIK;TLGHWVTISDQEKR;TLGLSSKPIVDR;TNTVQSFIALEVLHLQLK;TPAWTDR;TTNAQEAEAAIR;YDVGSAAYDTSDK				164	1485;2821;3194;5245;7154;10194;11508;12454;13335;13551;18168;20212;20772;20810;20811;21360;21522;21524;21781;21799;22166;24850	True;True;True;True;True;True;True;True;True;True;True;True;True;True;True;True;True;True;True;True;True;True	1511;2865;3246;5329;7259;10341;11686;12648;13536;13754;18482;20559;21129;21167;21168;21732;21896;21898;22158;22176;22546;25266	37694;37695;37696;37697;37698;37699;37700;37701;37702;37703;37704;37705;37706;71146;71147;71148;71149;71150;71151;71152;71153;71154;71155;71156;71157;71158;71159;71160;82075;82076;82077;82078;82079;82080;82081;82082;82083;82084;82085;82086;82087;82088;82089;82090;82091;82092;82093;82094;82095;82096;133871;133872;133873;133874;133875;133876;133877;133878;133879;133880;133881;133882;133883;133884;133885;133886;133887;133888;181890;181891;181892;181893;181894;181895;181896;181897;181898;181899;181900;181901;181902;181903;181904;181905;181906;181907;181908;262204;262205;262206;262207;262208;262209;262210;262211;262212;262213;299905;299906;299907;299908;299909;299910;299911;299912;299913;299914;299915;299916;299917;299918;299919;299920;299921;299922;326000;326001;326002;326003;326004;326005;326006;326007;326008;326009;326010;326011;326012;326013;326014;326015;326016;326017;326018;326019;326020;326021;326022;326023;326024;326025;326026;326027;326028;326029;326030;326031;326032;326033;326034;326035;326036;326037;326038;326039;326040;326041;326042;326043;326044;326045;326046;326047;326048;326049;326050;326051;326052;349175;349176;349177;349178;349179;349180;349181;349182;349183;349184;349185;349186;349187;349188;355123;355124;355125;355126;355127;355128;355129;355130;355131;355132;355133;355134;355135;355136;355137;355138;355139;355140;355141;355142;355143;472642;472643;472644;472645;472646;472647;472648;472649;472650;472651;472652;522022;522023;522024;522025;522026;522027;522028;522029;522030;522031;522032;522033;522034;536675;536676;536677;536678;536679;536680;536681;536682;536683;536684;536685;537601;537602;537603;537604;537605;537606;537607;537608;537609;537610;537611;537612;537613;537614;537615;537616;537617;537618;537619;537620;537621;537622;537623;537624;537625;537626;537627;537628;537629;537630;537631;537632;537633;537634;537635;537636;537637;537638;537639;537640;537641;537642;537643;537644;537645;537646;537647;537648;554352;554353;554354;554355;554356;554357;554358;554359;554360;554361;554362;558746;558747;558748;558749;558750;558751;558752;558753;558754;558755;558756;558757;558758;558759;558760;558761;558762;558763;558764;558765;558766;558767;558768;558769;558770;558771;558772;558773;558774;558775;558776;558777;558778;558779;558780;558781;558782;558783;558784;558785;558786;558787;558788;558789;558790;558791;558792;558793;558794;558795;558796;558797;558798;558799;558851;558852;558853;558854;558855;558856;558857;558858;558859;558860;558861;558862;558863;565721;565722;565723;565724;565725;565726;565727;565728;565729;565730;565731;565732;566135;566136;566137;566138;566139;566140;566141;566142;566143;566144;566145;566146;566147;566148;566149;566150;575007;575008;575009;575010;575011;575012;575013;575014;575015;575016;575017;575018;575019;575020;575021;575022;575023;575024;648348;648349;648350;648351;648352;648353;648354;648355;648356;648357;648358;648359;648360;648361	15046;28399;28400;32945;32946;32947;32948;32949;32950;32951;32952;32953;32954;32955;32956;32957;32958;52692;52693;70757;70758;70759;70760;70761;70762;70763;70764;70765;70766;70767;102815;102816;102817;117421;117422;117423;117424;117425;117426;117427;117428;117429;117430;117431;117432;117433;117434;117435;117436;117437;117438;127174;127175;127176;127177;127178;127179;127180;135963;135964;135965;135966;135967;135968;135969;135970;135971;135972;138369;138370;138371;138372;138373;138374;138375;138376;183133;183134;201022;201023;201024;201025;206334;206668;206669;206670;206671;206672;206673;206674;206675;206676;206677;206678;206679;206680;206681;206682;206683;206684;206685;206686;213724;213725;215505;215506;215507;215508;215509;215510;215511;215512;215513;215514;215515;215516;215517;215518;215519;215520;215521;215522;215523;215524;215555;218367;218510;221875;221876;221877;221878;251080;251081;251082;251083;251084	15046;28399;32958;52692;70766;102815;117421;127178;135972;138375;183133;201025;206334;206668;206677;213725;215516;215555;218367;218510;221878;251081			9606
O15062	O15062	1	1	1	Zinc finger and BTB domain-containing protein 5	ZBTB5	sp|O15062|ZBTB5_HUMAN Zinc finger and BTB domain-containing protein 5 OS=Homo sapiens OX=9606 GN=ZBTB5 PE=1 SV=1	1	1	1	1	0	0	0	0	1	1	1	1	1	1	1	1	0	0	0	1	1	1	0	0	0	0	0	1	0	0	0	1	1	1	0	0	0	1	0	0	0	0	0	0	0	1	0	0	0	0	0	0	0	0	0	0	0	0	0	0	0	0	1	1	1	1	1	1	1	1	0	0	0	1	1	1	0	0	0	0	0	1	0	0	0	1	1	1	0	0	0	1	0	0	0	0	0	0	0	1	0	0	0	0	0	0	0	0	0	0	0	0	0	0	0	0	1	1	1	1	1	1	1	1	0	0	0	1	1	1	0	0	0	0	0	1	0	0	0	1	1	1	0	0	0	1	0	0	0	0	0	0	0	1	0	0	0	0	0	0	0	0	0	0	0	0	2.1	2.1	2.1	74.277	677	677	0.00039277	3.3859					By matching	By matching	By matching	By matching	By MS/MS	By MS/MS	By matching	By MS/MS				By MS/MS	By MS/MS	By MS/MS						By MS/MS				By matching	By matching	By matching				By matching								By matching													0	0	0	0	2.1	2.1	2.1	2.1	2.1	2.1	2.1	2.1	0	0	0	2.1	2.1	2.1	0	0	0	0	0	2.1	0	0	0	2.1	2.1	2.1	0	0	0	2.1	0	0	0	0	0	0	0	2.1	0	0	0	0	0	0	0	0	0	0	0	0	92129000	0	0	0	0	2556900	3719300	12952000	6986800	9398900	5980300	9960200	3254900	0	0	0	3809400	4367100	4271300	0	0	0	0	0	3527800	0	0	0	3811700	4200500	4757700	0	0	0	5089500	0	0	0	0	0	0	0	3485100	0	0	0	0	0	0	0	0	0	0	0	0	24	3838700	0	0	0	0	106540	154970	539660	291120	391620	249180	415010	135620	0	0	0	158720	181960	177970	0	0	0	0	0	146990	0	0	0	158820	175020	198240	0	0	0	212060	0	0	0	0	0	0	0	145210	0	0	0	0	0	0	0	0	0	0	0	0	0	0	0	0	0	0	0	0	0	0	0	0	0	0	0	0	0	0	0	0	0	0	0	0	0	0	0	0	0	0	0	0	0	0	0	0	0	0	0	0	0	0	0	0	0	0	0	0	0	0	0	0	0	0	0	0	0	0	0	0	0	0	0	1	0	0	0	0	0	0	0	0	0	0	0	0	0	0	0	0	0	0	0	0	0	0	0	0	0	0	0	0	0	0	0	0	0	0	0	0	0	0	0	0	0	0	0	0	1	ALSEHNVLVVEGAR				165	1381	TRUE	1402	34915;34916;34917;34918;34919;34920;34921;34922;34923;34924;34925;34926;34927;34928;34929;34930;34931	13827;13828;13829;13830;13831;13832	13829			9606
O15066	O15066	1	1	1	Kinesin-like protein KIF3B;Kinesin-like protein KIF3B, N-terminally processed	KIF3B	sp|O15066|KIF3B_HUMAN Kinesin-like protein KIF3B OS=Homo sapiens OX=9606 GN=KIF3B PE=1 SV=1	1	1	1	1	0	0	0	0	0	0	0	0	0	0	0	0	0	0	0	0	0	1	0	0	0	1	0	1	0	0	0	0	0	0	0	0	0	1	1	1	0	0	0	1	1	1	1	1	1	1	1	1	1	1	1	1	1	1	0	0	0	0	0	0	0	0	0	0	0	0	0	0	0	0	0	1	0	0	0	1	0	1	0	0	0	0	0	0	0	0	0	1	1	1	0	0	0	1	1	1	1	1	1	1	1	1	1	1	1	1	1	1	0	0	0	0	0	0	0	0	0	0	0	0	0	0	0	0	0	1	0	0	0	1	0	1	0	0	0	0	0	0	0	0	0	1	1	1	0	0	0	1	1	1	1	1	1	1	1	1	1	1	1	1	1	1	2.5	2.5	2.5	85.124	747	747	0	7.3518																		By matching				By matching		By matching										By matching	By matching	By matching				By MS/MS	By matching	By matching	By matching	By matching	By matching	By MS/MS	By MS/MS	By MS/MS	By MS/MS	By MS/MS	By MS/MS	By MS/MS	By matching	By matching	0	0	0	0	0	0	0	0	0	0	0	0	0	0	0	0	0	2.5	0	0	0	2.5	0	2.5	0	0	0	0	0	0	0	0	0	2.5	2.5	2.5	0	0	0	2.5	2.5	2.5	2.5	2.5	2.5	2.5	2.5	2.5	2.5	2.5	2.5	2.5	2.5	2.5	17602000	0	0	0	0	0	0	0	0	0	0	0	0	0	0	0	0	0	85266	0	0	0	229380	0	155010	0	0	0	0	0	0	0	0	0	306310	360190	291000	0	0	0	1271600	811790	434830	448350	248770	209450	2115000	1177400	1341400	2317800	1574300	1708700	1558500	457190	499620	41	429310	0	0	0	0	0	0	0	0	0	0	0	0	0	0	0	0	0	2079.7	0	0	0	5594.6	0	3780.6	0	0	0	0	0	0	0	0	0	7470.9	8785.1	7097.6	0	0	0	31015	19800	10606	10935	6067.5	5108.6	51585	28716	32718	56531	38397	41676	38013	11151	12186	0	0	0	0	0	0	0	0	0	0	0	0	0	0	0	0	0	0	0	0	0	0	0	0	0	0	0	0	0	0	0	0	0	0	0	0	0	0	0	0	0	0	0	0	0	0	0	0	0	0	0	0	0	0	0	0	0	0	0	0	0	0	0	0	0	0	0	0	0	0	0	0	0	0	0	0	0	0	0	0	0	0	0	0	0	0	0	0	0	0	0	0	0	1	0	0	0	0	0	1	1	1	1	0	0	1	0	0	6	INLSLSALGNVISALVDGK				166	10174	TRUE	10321	261849;261850;261851;261852;261853;261854;261855;261856;261857;261858;261859;261860;261861;261862;261863;261864;261865;261866;261867;261868;261869	102683;102684;102685;102686;102687;102688	102686			9606
O15067	O15067	2	2	2	Phosphoribosylformylglycinamidine synthase	PFAS	sp|O15067|PUR4_HUMAN Phosphoribosylformylglycinamidine synthase OS=Homo sapiens OX=9606 GN=PFAS PE=1 SV=4	1	2	2	2	0	0	0	2	0	0	0	0	0	0	0	0	0	0	0	0	1	0	0	0	0	1	2	1	0	0	0	1	1	1	0	0	0	1	1	1	0	0	0	1	1	1	0	1	0	0	0	1	0	1	1	1	0	0	0	0	0	2	0	0	0	0	0	0	0	0	0	0	0	0	1	0	0	0	0	1	2	1	0	0	0	1	1	1	0	0	0	1	1	1	0	0	0	1	1	1	0	1	0	0	0	1	0	1	1	1	0	0	0	0	0	2	0	0	0	0	0	0	0	0	0	0	0	0	1	0	0	0	0	1	2	1	0	0	0	1	1	1	0	0	0	1	1	1	0	0	0	1	1	1	0	1	0	0	0	1	0	1	1	1	0	0	4.7	4.7	4.7	144.73	1338	1338	0	22.952				By MS/MS													By matching					By MS/MS	By MS/MS	By MS/MS				By matching	By matching	By matching				By MS/MS	By MS/MS	By MS/MS				By matching	By matching	By matching		By matching				By matching		By matching	By matching	By MS/MS			0	0	0	4.7	0	0	0	0	0	0	0	0	0	0	0	0	1.3	0	0	0	0	3.4	4.7	3.4	0	0	0	3.4	3.4	3.4	0	0	0	3.4	3.4	3.4	0	0	0	3.4	3.4	3.4	0	3.4	0	0	0	3.4	0	3.4	3.4	3.4	0	0	42442000	0	0	0	3235300	0	0	0	0	0	0	0	0	0	0	0	0	816430	0	0	0	0	2457100	2747400	1954700	0	0	0	884220	545620	754340	0	0	0	1419000	1846200	2063300	0	0	0	2939800	1313300	1271100	0	1232400	0	0	0	2585400	0	4767400	6146200	3462900	0	0	58	60509	0	0	0	24634	0	0	0	0	0	0	0	0	0	0	0	0	14076	0	0	0	0	42364	21799	33703	0	0	0	15245	9407.2	13006	0	0	0	24466	31831	35574	0	0	0	50686	22644	21915	0	21248	0	0	0	44576	0	82196	105970	59705	0	0	0	0	0	995720	0	0	0	0	0	0	0	0	0	0	0	0	0	0	0	0	0	0	830640	0	0	0	0	0	0	0	0	0	0	0	0	0	0	0	0	0	0	0	0	0	0	0	0	0	0	0	0	0	0	0	0	0	0	2	0	0	0	0	0	0	0	0	0	0	0	0	0	0	0	0	0	1	2	1	0	0	0	0	0	0	0	0	0	1	1	0	0	0	0	0	0	0	0	0	0	0	0	0	0	0	0	1	0	0	9	ESWLLPGSNDLLLEVGPR;SVGGLVAQQQCVGPLQTPLADVAVVALSHEELIGAATALGEQPVK				167	5386;20556	True;True	5473;20909	137368;137369;137370;530983;530984;530985;530986;530987;530988;530989;530990;530991;530992;530993;530994;530995;530996;530997;530998;530999;531000	54090;204038;204039;204040;204041;204042;204043;204044;204045	54090;204039			9606
O15075	O15075	4	4	4	Serine/threonine-protein kinase DCLK1	DCLK1	sp|O15075|DCLK1_HUMAN Serine/threonine-protein kinase DCLK1 OS=Homo sapiens OX=9606 GN=DCLK1 PE=1 SV=2	1	4	4	4	0	0	0	2	2	1	4	4	4	1	1	1	0	0	0	1	2	1	0	0	0	2	2	1	0	0	0	2	0	2	0	0	0	1	2	1	0	0	0	0	0	0	0	0	0	1	0	0	0	0	0	0	0	0	0	0	0	2	2	1	4	4	4	1	1	1	0	0	0	1	2	1	0	0	0	2	2	1	0	0	0	2	0	2	0	0	0	1	2	1	0	0	0	0	0	0	0	0	0	1	0	0	0	0	0	0	0	0	0	0	0	2	2	1	4	4	4	1	1	1	0	0	0	1	2	1	0	0	0	2	2	1	0	0	0	2	0	2	0	0	0	1	2	1	0	0	0	0	0	0	0	0	0	1	0	0	0	0	0	0	0	0	6.5	6.5	6.5	82.223	740	740	0	13.325				By matching	By matching	By matching	By MS/MS	By MS/MS	By MS/MS	By matching	By matching	By matching				By matching	By matching	By matching				By matching	By matching	By matching				By matching		By matching				By matching	By matching	By matching										By matching									0	0	0	3	3.5	1.8	6.5	6.5	6.5	2.3	1.8	1.8	0	0	0	2.3	3	1.8	0	0	0	4.1	4.1	2.3	0	0	0	4.1	0	4.1	0	0	0	2.3	4.1	2.3	0	0	0	0	0	0	0	0	0	2.3	0	0	0	0	0	0	0	0	405810000	0	0	0	2945000	1464800	1432800	121970000	115520000	129930000	694560	1519900	1384300	0	0	0	1170600	2570900	2959000	0	0	0	3214300	4278200	668630	0	0	0	2015500	0	2502600	0	0	0	1856700	4835000	1505000	0	0	0	0	0	0	0	0	0	1364400	0	0	0	0	0	0	0	0	33	10409000	0	0	0	89242	20121	43418	3096200	3145500	3387600	21047	46057	41947	0	0	0	35473	77905	89667	0	0	0	60881	81009	20261	0	0	0	50545	0	62150	0	0	0	56262	116860	45607	0	0	0	0	0	0	0	0	0	41345	0	0	0	0	0	0	0	0	0	0	0	1727300	1657900	0	20589000	4694600	4934900	0	0	0	0	0	0	0	1659800	0	0	0	0	1609700	2048300	0	0	0	0	1507600	0	1615700	0	0	0	0	2021100	0	0	0	0	0	0	0	0	0	0	0	0	0	0	0	0	0	0	0	0	0	0	0	0	0	3	1	1	0	0	0	0	0	0	0	0	0	0	0	0	0	0	0	0	0	0	0	0	0	0	0	0	0	0	0	0	0	0	0	0	0	0	0	0	0	0	0	0	0	0	0	0	0	5	AVSSLATAK;TAHSFEQVLTDITDAIK;TLQTLSSEK;TLSDNVNLPQGVR				168	2298;20783;21633;21645	True;True;True;True	2337;21140;22009;22022	58763;58764;58765;58766;58767;58768;536976;536977;536978;536979;536980;536981;536982;536983;536984;536985;536986;536987;536988;536989;536990;561615;561616;561617;561951;561952;561953;561954;561955;561956;561957;561958;561959;561960;561961;561962;561963;561964	23387;206429;206430;216727;216728;216868	23387;206430;216727;216868			9606
O15084	O15084	6	6	6	Serine/threonine-protein phosphatase 6 regulatory ankyrin repeat subunit A	ANKRD28	sp|O15084|ANR28_HUMAN Serine/threonine-protein phosphatase 6 regulatory ankyrin repeat subunit A OS=Homo sapiens OX=9606 GN=ANKRD28 PE=1 SV=5	1	6	6	6	0	0	0	2	2	1	0	0	0	1	3	2	0	0	0	3	2	1	0	1	0	1	1	1	0	0	0	1	1	1	0	0	0	1	0	0	4	2	3	3	5	6	2	1	2	5	3	4	2	3	2	4	4	6	0	0	0	2	2	1	0	0	0	1	3	2	0	0	0	3	2	1	0	1	0	1	1	1	0	0	0	1	1	1	0	0	0	1	0	0	4	2	3	3	5	6	2	1	2	5	3	4	2	3	2	4	4	6	0	0	0	2	2	1	0	0	0	1	3	2	0	0	0	3	2	1	0	1	0	1	1	1	0	0	0	1	1	1	0	0	0	1	0	0	4	2	3	3	5	6	2	1	2	5	3	4	2	3	2	4	4	6	10.9	10.9	10.9	112.96	1053	1053	0	43.921				By matching	By matching	By matching				By matching	By matching	By matching				By matching	By matching	By matching		By matching		By matching	By matching	By matching				By matching	By matching	By matching				By matching			By matching	By MS/MS	By MS/MS	By MS/MS	By MS/MS	By MS/MS	By matching	By matching	By MS/MS	By MS/MS	By MS/MS	By MS/MS	By matching	By matching	By matching	By MS/MS	By MS/MS	By MS/MS	0	0	0	3	3	1.8	0	0	0	1.8	4.2	3	0	0	0	5.7	3	1.8	0	1.1	0	1.8	1.8	1.8	0	0	0	1.2	1.8	1.8	0	0	0	1.8	0	0	7.5	3	5.7	6.1	9.1	10.9	3	1.8	3	9.7	6.7	8	4.1	5.3	4.1	6.5	6.8	10.9	1.0176e+09	0	0	0	5343300	5585800	3980300	0	0	0	7834800	9398200	6751400	0	0	0	6948100	7299000	4874400	0	6770600	0	7112800	4001700	5646000	0	0	0	382100	4477200	6111500	0	0	0	9582300	0	0	26706000	25600000	15571000	53782000	44605000	84160000	23127000	3033100	14287000	108690000	89944000	96578000	8818400	50872000	40033000	85147000	59127000	85390000	36	4321500	0	0	0	18724	34204	110560	0	0	0	217630	42380	21970	0	0	0	22078	27568	135400	0	188070	0	197580	111160	156830	0	0	0	10614	124370	169760	0	0	0	266170	0	0	44530	48321	55709	573920	283940	534450	134490	84254	86009	346280	1924200	550020	244960	133180	1112000	368410	286930	509650	0	0	0	2071300	2608900	0	0	0	0	0	3551000	2918500	0	0	0	2420600	3114700	0	0	0	0	0	0	0	0	0	0	0	0	0	0	0	0	0	0	0	2669400	3721300	2582000	5964000	5275800	4135100	2995600	0	2565700	7524700	8401700	11440000	0	3081500	4115800	5430600	11367000	10635000	0	0	0	0	0	0	0	0	0	0	0	0	0	0	0	0	0	0	0	0	0	0	0	0	0	0	0	0	0	0	0	0	0	0	0	0	0	0	0	2	1	1	0	0	0	2	2	3	0	0	0	1	2	3	17	GAVTGHEECVDALLQHGAK;GHVECVDVLINQGASILVK;LLVSHGAEVTCK;NGLTMVVQELLGK;TCLHAAAAGGNLECLNLLLNTGADFNKK;TPLHAAAYLGDAEIIELLILSGAR				169	6906;7293;13715;16099;20876;21844	True;True;True;True;True;True	7009;7401;13918;16384;21237;22222	175706;175707;175708;175709;175710;175711;175712;175713;175714;175715;175716;175717;175718;175719;175720;175721;175722;175723;175724;175725;175726;175727;175728;175729;175730;175731;175732;175733;175734;186009;186010;186011;186012;186013;186014;186015;359498;359499;359500;359501;359502;359503;359504;359505;359506;359507;359508;359509;420521;420522;420523;420524;420525;420526;420527;420528;420529;420530;420531;420532;420533;420534;420535;420536;420537;420538;420539;539986;539987;539988;539989;539990;539991;539992;539993;539994;539995;539996;567404;567405;567406;567407;567408;567409;567410;567411;567412;567413;567414	68449;68450;68451;68452;68453;68454;68455;72675;139981;139982;163788;163789;163790;163791;207693;219081;219082;219083	68455;72675;139982;163791;207693;219081			9606
O15111	O15111	1	1	1	Inhibitor of nuclear factor kappa-B kinase subunit alpha	CHUK	sp|O15111|IKKA_HUMAN Inhibitor of nuclear factor kappa-B kinase subunit alpha OS=Homo sapiens OX=9606 GN=CHUK PE=1 SV=2	1	1	1	1	0	0	0	0	0	0	0	0	0	0	0	0	0	0	0	0	0	0	0	0	0	0	0	0	0	0	0	0	0	0	0	0	0	0	0	0	0	0	0	1	1	0	0	0	0	1	1	1	0	0	0	1	0	1	0	0	0	0	0	0	0	0	0	0	0	0	0	0	0	0	0	0	0	0	0	0	0	0	0	0	0	0	0	0	0	0	0	0	0	0	0	0	0	1	1	0	0	0	0	1	1	1	0	0	0	1	0	1	0	0	0	0	0	0	0	0	0	0	0	0	0	0	0	0	0	0	0	0	0	0	0	0	0	0	0	0	0	0	0	0	0	0	0	0	0	0	0	1	1	0	0	0	0	1	1	1	0	0	0	1	0	1	1.2	1.2	1.2	84.639	745	745	0.00037175	2.7383																																								By matching	By matching					By MS/MS	By MS/MS	By MS/MS				By matching		By matching	0	0	0	0	0	0	0	0	0	0	0	0	0	0	0	0	0	0	0	0	0	0	0	0	0	0	0	0	0	0	0	0	0	0	0	0	0	0	0	1.2	1.2	0	0	0	0	1.2	1.2	1.2	0	0	0	1.2	0	1.2	26103000	0	0	0	0	0	0	0	0	0	0	0	0	0	0	0	0	0	0	0	0	0	0	0	0	0	0	0	0	0	0	0	0	0	0	0	0	0	0	0	4760900	1220000	0	0	0	0	4220900	3997100	5243100	0	0	0	3728400	0	2932300	39	669300	0	0	0	0	0	0	0	0	0	0	0	0	0	0	0	0	0	0	0	0	0	0	0	0	0	0	0	0	0	0	0	0	0	0	0	0	0	0	0	122070	31282	0	0	0	0	108230	102490	134440	0	0	0	95600	0	75187	0	0	0	0	0	0	0	0	0	0	0	0	0	0	0	0	0	0	0	0	0	0	0	0	0	0	0	0	0	0	0	0	0	0	0	0	0	0	0	0	0	0	0	0	0	0	0	0	0	0	0	0	0	0	0	0	0	0	0	0	0	0	0	0	0	0	0	0	0	0	0	0	0	0	0	0	0	0	0	0	0	0	0	0	0	0	0	0	0	0	0	0	0	0	0	0	0	0	0	1	1	1	0	0	0	0	0	0	3	IQLPIIQLR				170	10311	TRUE	10460	265298;265299;265300;265301;265302;265303;265304	104286;104287;104288	104286			9606
O15119	O15119	1	1	1	T-box transcription factor TBX3	TBX3	sp|O15119|TBX3_HUMAN T-box transcription factor TBX3 OS=Homo sapiens OX=9606 GN=TBX3 PE=1 SV=4	1	1	1	1	0	0	0	0	0	0	0	0	0	0	0	0	0	0	0	0	0	0	0	0	0	0	0	0	0	0	0	0	0	0	0	0	0	0	0	0	0	0	0	0	0	0	0	0	0	0	0	1	0	0	0	0	0	0	0	0	0	0	0	0	0	0	0	0	0	0	0	0	0	0	0	0	0	0	0	0	0	0	0	0	0	0	0	0	0	0	0	0	0	0	0	0	0	0	0	0	0	0	0	0	0	1	0	0	0	0	0	0	0	0	0	0	0	0	0	0	0	0	0	0	0	0	0	0	0	0	0	0	0	0	0	0	0	0	0	0	0	0	0	0	0	0	0	0	0	0	0	0	0	0	0	0	0	0	0	1	0	0	0	0	0	0	1.9	1.9	1.9	79.388	743	743	0.0021299	2.2105																																																By MS/MS							0	0	0	0	0	0	0	0	0	0	0	0	0	0	0	0	0	0	0	0	0	0	0	0	0	0	0	0	0	0	0	0	0	0	0	0	0	0	0	0	0	0	0	0	0	0	0	1.9	0	0	0	0	0	0	0	0	0	0	0	0	0	0	0	0	0	0	0	0	0	0	0	0	0	0	0	0	0	0	0	0	0	0	0	0	0	0	0	0	0	0	0	0	0	0	0	0	0	0	0	0	0	0	0	0	0	0	0	0	0	25	0	0	0	0	0	0	0	0	0	0	0	0	0	0	0	0	0	0	0	0	0	0	0	0	0	0	0	0	0	0	0	0	0	0	0	0	0	0	0	0	0	0	0	0	0	0	0	0	0	0	0	0	0	0	0	0	0	0	0	0	0	0	0	0	0	0	0	0	0	0	0	0	0	0	0	0	0	0	0	0	0	0	0	0	0	0	0	0	0	0	0	0	0	0	0	0	0	0	0	0	0	0	0	0	0	0	0	0	0	0	0	0	0	0	0	0	0	0	0	0	0	0	0	0	0	0	0	0	0	0	0	0	0	0	0	0	0	0	0	0	0	0	0	0	0	0	0	0	0	0	0	0	0	0	0	0	1	0	0	0	0	0	0	1	YILLMDIIAADDCR				171	25014	TRUE	25430	652639	252654	252654			9606
O15143	O15143	8	8	8	Actin-related protein 2/3 complex subunit 1B	ARPC1B	sp|O15143|ARC1B_HUMAN Actin-related protein 2/3 complex subunit 1B OS=Homo sapiens OX=9606 GN=ARPC1B PE=1 SV=3	1	8	8	8	6	4	5	6	7	7	3	3	4	5	5	5	7	5	7	7	5	6	5	4	3	6	5	5	4	4	6	6	7	7	3	3	5	5	6	5	4	3	3	6	6	4	4	5	6	4	4	4	5	5	5	4	6	6	6	4	5	6	7	7	3	3	4	5	5	5	7	5	7	7	5	6	5	4	3	6	5	5	4	4	6	6	7	7	3	3	5	5	6	5	4	3	3	6	6	4	4	5	6	4	4	4	5	5	5	4	6	6	6	4	5	6	7	7	3	3	4	5	5	5	7	5	7	7	5	6	5	4	3	6	5	5	4	4	6	6	7	7	3	3	5	5	6	5	4	3	3	6	6	4	4	5	6	4	4	4	5	5	5	4	6	6	30.9	30.9	30.9	40.949	372	372	0	68.766	By MS/MS	By MS/MS	By MS/MS	By MS/MS	By MS/MS	By MS/MS	By MS/MS	By matching	By matching	By MS/MS	By MS/MS	By MS/MS	By MS/MS	By MS/MS	By MS/MS	By MS/MS	By MS/MS	By MS/MS	By MS/MS	By MS/MS	By MS/MS	By MS/MS	By MS/MS	By MS/MS	By MS/MS	By MS/MS	By MS/MS	By MS/MS	By MS/MS	By MS/MS	By MS/MS	By MS/MS	By MS/MS	By MS/MS	By MS/MS	By MS/MS	By matching	By MS/MS	By MS/MS	By MS/MS	By MS/MS	By MS/MS	By MS/MS	By MS/MS	By MS/MS	By MS/MS	By MS/MS	By MS/MS	By MS/MS	By MS/MS	By MS/MS	By MS/MS	By MS/MS	By MS/MS	22.3	16.7	17.7	25	28.8	28.8	13.2	13.4	18	21.2	20.2	20.2	27.2	19.6	27.2	28.8	19.4	24.2	20.4	17.7	13.2	22.3	20.2	21.5	13.2	15.1	22.3	23.9	28.8	28.8	10.5	12.9	17.5	19.6	21.5	20.4	16.7	11.3	11	24.2	24.2	15.9	16.7	19.4	23.9	15.6	15.9	15.9	20.4	19.6	20.2	14.8	23.9	23.9	3.2612e+09	26741000	19998000	16574000	105130000	108230000	109530000	25715000	22021000	31996000	66013000	56547000	54049000	41057000	24097000	38915000	73321000	62544000	52594000	105210000	154040000	102480000	103870000	102780000	74422000	22964000	19669000	25416000	45696000	56615000	61480000	12994000	11265000	16354000	22422000	48233000	52213000	25707000	14685000	13310000	235550000	86681000	46769000	59697000	40058000	56397000	70676000	103400000	81521000	134100000	79661000	66700000	36664000	72265000	64154000	18	39797000	375160	857390	245590	986540	1092600	1108100	1428600	1223400	1777500	648480	512960	526150	481210	318560	435100	337420	871700	836880	1891600	2870100	1159300	1109300	1030300	974820	357720	302350	387910	253660	538200	309140	307150	159860	194970	924300	628710	746170	1071300	815810	739430	2017100	990360	560500	618740	430390	338690	1209100	1121100	514630	3377000	1721200	1435700	970450	797050	772990	9804700	8168700	8172800	16736000	18054000	19570000	1933600	1906400	2097200	10133000	13924000	12364000	10424000	7966200	10570000	15749000	15987000	11972000	5223700	7166600	4898200	14405000	16596000	16130000	6908300	6180700	6965300	10306000	13625000	12574000	3572100	0	5382100	9329600	9623400	11450000	2260600	2637700	2513400	5489900	5975700	4445800	3115100	3566700	3016700	3847300	5558200	4208400	4023200	2559900	3305100	3868800	5004600	4412200	1	1	0	5	5	6	0	0	0	1	4	3	2	2	2	6	7	6	3	1	1	6	4	5	0	1	2	3	5	3	0	0	0	4	2	5	0	0	0	4	5	3	0	3	1	2	3	2	3	1	1	2	2	3	131	ASSEGGTAAGAGLDSLHK;EHNGQVTGIDWAPESNR;EVEERPAPTPWGSK;IVTCGTDR;NSVSQISVLSGGK;TQIAICPNNHEVHIYEK;TWKPTLVILR;VAWVSHDSTVCLADADKK				172	1972;4465;5521;10718;16743;21924;22398;22639	True;True;True;True;True;True;True;True	2008;4532;5609;10879;17043;22302;22785;23029	50505;50506;50507;50508;50509;50510;50511;50512;50513;50514;50515;50516;50517;50518;50519;50520;50521;50522;50523;50524;50525;50526;50527;50528;50529;50530;50531;50532;50533;50534;50535;50536;50537;50538;50539;50540;50541;50542;50543;50544;50545;50546;50547;50548;50549;50550;50551;50552;50553;50554;50555;50556;50557;50558;50559;50560;50561;50562;50563;50564;50565;50566;50567;50568;50569;50570;50571;50572;50573;50574;50575;50576;114057;114058;114059;114060;114061;114062;114063;114064;114065;114066;114067;114068;114069;114070;114071;114072;114073;114074;114075;114076;114077;114078;114079;114080;114081;114082;114083;114084;114085;114086;114087;114088;114089;114090;114091;114092;114093;114094;114095;114096;114097;114098;114099;114100;114101;114102;114103;114104;114105;114106;114107;140685;140686;140687;140688;140689;140690;140691;140692;140693;140694;140695;140696;140697;140698;140699;140700;140701;140702;140703;140704;140705;140706;140707;140708;140709;140710;140711;140712;140713;277195;277196;277197;277198;277199;277200;277201;277202;277203;277204;277205;277206;277207;437579;437580;437581;437582;437583;437584;437585;437586;437587;437588;437589;437590;437591;437592;437593;437594;437595;437596;437597;437598;437599;437600;437601;437602;437603;437604;437605;437606;437607;437608;437609;437610;437611;437612;437613;437614;437615;437616;437617;437618;437619;437620;437621;569143;569144;569145;569146;569147;569148;569149;569150;569151;569152;569153;569154;569155;569156;569157;569158;569159;569160;569161;569162;569163;569164;569165;569166;569167;569168;569169;569170;581490;581491;581492;581493;581494;581495;581496;581497;581498;581499;581500;581501;581502;581503;581504;581505;581506;581507;581508;581509;581510;581511;581512;581513;581514;581515;581516;581517;581518;581519;581520;581521;581522;581523;581524;581525;581526;581527;581528;581529;581530;581531;587463;587464;587465;587466;587467;587468;587469;587470;587471;587472;587473;587474;587475;587476;587477;587478;587479;587480;587481;587482;587483;587484;587485;587486	20034;20035;20036;20037;20038;20039;20040;20041;20042;20043;20044;20045;20046;20047;20048;20049;20050;20051;20052;20053;20054;20055;20056;20057;20058;20059;20060;20061;20062;20063;20064;20065;20066;20067;20068;20069;20070;20071;20072;20073;20074;20075;20076;20077;20078;20079;45454;45455;45456;45457;45458;45459;45460;45461;45462;45463;45464;45465;45466;45467;55319;55320;55321;109195;170180;170181;170182;170183;170184;170185;170186;170187;170188;170189;170190;170191;170192;170193;170194;170195;170196;170197;170198;170199;170200;170201;170202;219694;224654;224655;224656;224657;224658;224659;224660;224661;224662;224663;224664;224665;224666;224667;224668;224669;224670;224671;224672;224673;224674;224675;224676;224677;224678;224679;224680;224681;224682;224683;224684;226753;226754;226755;226756;226757;226758;226759;226760;226761;226762;226763;226764;226765	20061;45462;55321;109195;170199;219694;224674;226758			9606
O15213	O15213	3	3	3	WD repeat-containing protein 46	WDR46	sp|O15213|WDR46_HUMAN WD repeat-containing protein 46 OS=Homo sapiens OX=9606 GN=WDR46 PE=1 SV=3	1	3	3	3	0	0	0	0	0	0	3	3	2	0	0	0	0	0	1	3	2	2	0	0	0	0	0	0	0	0	0	0	0	0	0	0	0	0	1	1	0	0	0	0	0	0	0	0	1	0	0	0	0	0	0	0	0	1	0	0	0	0	0	0	3	3	2	0	0	0	0	0	1	3	2	2	0	0	0	0	0	0	0	0	0	0	0	0	0	0	0	0	1	1	0	0	0	0	0	0	0	0	1	0	0	0	0	0	0	0	0	1	0	0	0	0	0	0	3	3	2	0	0	0	0	0	1	3	2	2	0	0	0	0	0	0	0	0	0	0	0	0	0	0	0	0	1	1	0	0	0	0	0	0	0	0	1	0	0	0	0	0	0	0	0	1	8	8	8	68.07	610	610	0	7.3494							By MS/MS	By MS/MS	By MS/MS						By matching	By MS/MS	By MS/MS	By MS/MS																	By matching	By matching									By matching									By matching	0	0	0	0	0	0	8	8	5.7	0	0	0	0	0	2.3	8	4.8	4.8	0	0	0	0	0	0	0	0	0	0	0	0	0	0	0	0	2.3	2.3	0	0	0	0	0	0	0	0	3.3	0	0	0	0	0	0	0	0	2.3	336850000	0	0	0	0	0	0	122000000	93370000	71308000	0	0	0	0	0	1654500	17587000	6654000	7028400	0	0	0	0	0	0	0	0	0	0	0	0	0	0	0	0	4106800	4976700	0	0	0	0	0	0	0	0	2391900	0	0	0	0	0	0	0	0	5772000	25	1755800	0	0	0	0	0	0	939450	816390	2852300	0	0	0	0	0	66180	703480	266160	281130	0	0	0	0	0	0	0	0	0	0	0	0	0	0	0	0	164270	199070	0	0	0	0	0	0	0	0	95675	0	0	0	0	0	0	0	0	230880	0	0	0	0	0	0	8193100	7584400	7612000	0	0	0	0	0	0	7409700	6089800	5828300	0	0	0	0	0	0	0	0	0	0	0	0	0	0	0	0	0	0	0	0	0	0	0	0	0	0	0	0	0	0	0	0	0	0	0	0	0	0	0	0	0	0	1	3	3	0	0	0	0	0	0	3	0	1	0	0	0	0	0	0	0	0	0	0	0	0	0	0	0	0	0	0	0	0	0	0	0	0	0	0	0	0	0	0	0	0	0	0	0	0	11	ALAEVDVISLEQGKK;FLHSEALLAVAQNR;RYWEEETVPTTAGASPGPPR				173	1112;6204;18614	True;True;True	1130;6297;18938	28455;28456;28457;28458;28459;28460;157603;157604;157605;157606;157607;157608;157609;157610;157611;484489;484490;484491;484492;484493;484494;484495;484496	11471;11472;11473;11474;11475;61237;61238;186868;186869;186870;186871;186872;186873	11472;61238;186869			9606
O15230	O15230	4	4	4	Laminin subunit alpha-5	LAMA5	sp|O15230|LAMA5_HUMAN Laminin subunit alpha-5 OS=Homo sapiens OX=9606 GN=LAMA5 PE=1 SV=8	1	4	4	4	2	2	3	3	2	2	0	0	0	4	4	4	1	3	2	4	4	3	0	1	1	3	2	2	0	0	1	1	2	3	2	2	2	3	2	3	2	2	1	1	0	1	1	1	0	0	2	0	0	1	0	1	1	1	2	2	3	3	2	2	0	0	0	4	4	4	1	3	2	4	4	3	0	1	1	3	2	2	0	0	1	1	2	3	2	2	2	3	2	3	2	2	1	1	0	1	1	1	0	0	2	0	0	1	0	1	1	1	2	2	3	3	2	2	0	0	0	4	4	4	1	3	2	4	4	3	0	1	1	3	2	2	0	0	1	1	2	3	2	2	2	3	2	3	2	2	1	1	0	1	1	1	0	0	2	0	0	1	0	1	1	1	1.7	1.7	1.7	399.73	3695	3695	0	13.085	By MS/MS	By MS/MS	By MS/MS	By matching	By matching	By matching				By MS/MS	By MS/MS	By MS/MS	By matching	By MS/MS	By MS/MS	By MS/MS	By matching	By MS/MS		By matching	By MS/MS	By matching	By matching	By matching			By matching	By matching	By matching	By MS/MS	By matching	By matching	By MS/MS	By MS/MS	By matching	By MS/MS	By matching	By matching	By matching	By matching		By matching	By matching	By matching			By matching			By matching		By matching	By matching	By matching	0.6	0.7	1	1.4	0.7	0.8	0	0	0	1.7	1.7	1.7	0.4	1	0.7	1.7	1.7	1	0	0.2	0.2	1.4	0.8	0.8	0	0	0.2	0.4	1.1	1	0.6	0.8	0.7	1	0.8	1	0.7	0.7	0.2	0.2	0	0.4	0.2	0.3	0	0	0.7	0	0	0.2	0	0.4	0.4	0.4	434190000	7289600	4828200	8380600	13036000	7115300	6685800	0	0	0	36800000	21998000	28497000	1186900	7470300	5847600	24500000	21331000	12268000	0	21084000	15188000	13056000	8327800	11378000	0	0	2273000	3423800	13763000	12260000	10109000	3406900	10578000	10596000	10626000	18671000	6928200	5606000	5152600	2366200	0	2902800	6218300	10165000	0	0	6101300	0	0	5672500	0	2740400	3592200	4770100	180	2100200	40498	26823	46559	43783	39529	37143	0	0	0	160700	85333	114760	6593.8	41502	32487	99914	87247	68154	0	117130	84379	37815	46266	63214	0	0	12628	19021	19514	68110	56161	18927	58766	58864	59034	103730	38490	31144	28626	13146	0	16127	34546	56474	0	0	33896	0	0	31514	0	15224	19957	26500	0	3880900	4928300	3925100	3561700	0	0	0	0	5556200	9066600	5589400	0	3856300	3923300	4893100	4617500	0	0	0	0	3211400	0	0	0	0	0	0	5486000	4321100	0	0	4588400	0	0	4346200	2202600	2051100	0	0	0	0	0	0	0	0	1492900	0	0	0	0	0	0	0	1	0	0	0	0	0	0	0	0	1	3	1	0	0	1	1	0	1	0	0	0	0	0	0	0	0	0	0	0	1	0	0	0	1	0	1	0	0	0	0	0	0	0	0	0	0	0	0	0	0	0	0	0	0	12	ADDGAGEFSTSVTRPSVLCDGQWHR;ILLVTDGAR;SVEVHGAVGASGCPAA;TPPYLQLQVTEK				174	357;9972;20539;21863	True;True;True;True	362;10117;20892;22241	8139;8140;8141;8142;8143;8144;8145;8146;256920;256921;256922;256923;256924;256925;256926;256927;256928;256929;256930;256931;256932;256933;256934;256935;256936;256937;256938;256939;256940;256941;256942;256943;256944;256945;256946;256947;530723;530724;530725;530726;530727;530728;530729;530730;530731;530732;530733;530734;530735;530736;530737;530738;530739;530740;530741;530742;530743;530744;530745;530746;530747;530748;530749;530750;530751;530752;530753;530754;567702;567703;567704;567705;567706;567707;567708;567709;567710;567711;567712;567713;567714;567715;567716;567717;567718;567719;567720;567721	3253;100698;100699;100700;100701;100702;100703;100704;100705;100706;100707;203927;219158	3253;100706;203927;219158			9606
O15231	O15231	11	11	11	Zinc finger protein 185	ZNF185	sp|O15231|ZN185_HUMAN Zinc finger protein 185 OS=Homo sapiens OX=9606 GN=ZNF185 PE=1 SV=3	1	11	11	11	1	1	0	2	2	2	0	0	0	2	3	3	0	0	0	2	1	2	3	3	2	2	2	2	0	0	0	0	0	0	0	0	0	0	0	0	4	7	7	8	7	6	7	7	7	9	9	10	6	8	8	8	9	8	1	1	0	2	2	2	0	0	0	2	3	3	0	0	0	2	1	2	3	3	2	2	2	2	0	0	0	0	0	0	0	0	0	0	0	0	4	7	7	8	7	6	7	7	7	9	9	10	6	8	8	8	9	8	1	1	0	2	2	2	0	0	0	2	3	3	0	0	0	2	1	2	3	3	2	2	2	2	0	0	0	0	0	0	0	0	0	0	0	0	4	7	7	8	7	6	7	7	7	9	9	10	6	8	8	8	9	8	25.4	25.4	25.4	73.525	689	689	0	88.287	By matching	By matching		By matching	By matching	By matching				By MS/MS	By matching	By matching				By matching	By matching	By matching	By matching	By matching	By matching	By matching	By matching	By matching													By matching	By MS/MS	By MS/MS	By MS/MS	By MS/MS	By matching	By MS/MS	By MS/MS	By MS/MS	By MS/MS	By MS/MS	By MS/MS	By MS/MS	By MS/MS	By MS/MS	By MS/MS	By MS/MS	By MS/MS	1.7	1.7	0	4.2	4.1	3.8	0	0	0	4.2	6.2	6.7	0	0	0	4.2	1.9	4.2	5.4	4.6	3.6	3.8	4.8	4.2	0	0	0	0	0	0	0	0	0	0	0	0	10	14.8	14.8	17.7	16	11.3	14.8	14.8	14.8	20.5	20.5	22.9	14.5	18.4	17.9	19.2	20.5	18.3	2.0657e+09	227310	397150	0	3671200	1380700	5262400	0	0	0	4580500	8547000	7307400	0	0	0	3096100	2729000	4083700	49540000	46025000	22678000	10254000	3281800	5118900	0	0	0	0	0	0	0	0	0	0	0	0	29656000	48253000	34224000	146360000	100500000	62782000	84522000	80301000	70947000	159050000	174750000	142470000	185940000	158520000	123180000	112240000	83718000	90081000	41	16016000	5544.1	9686.7	0	89541	19691	128350	0	0	0	111720	208460	178230	0	0	0	17394	66560	99603	758540	731360	149700	250090	80043	124850	0	0	0	0	0	0	0	0	0	0	0	0	181060	268520	237960	1176800	652650	867740	526840	425190	458070	1211300	1065900	1191700	1407000	1136900	1382000	918110	559740	656930	0	0	0	0	0	2770700	0	0	0	0	3336200	0	0	0	0	0	0	0	5755000	5708500	0	3405100	0	0	0	0	0	0	0	0	0	0	0	0	0	0	4488600	5292400	4270600	3476000	5241500	4537900	4074600	4781100	3964400	5220300	5444600	5212400	3539000	4302100	4244100	5262700	4946500	5893600	0	0	0	0	0	0	0	0	0	0	0	0	0	0	0	0	0	0	0	0	0	0	0	0	0	0	0	0	0	0	0	0	0	0	0	0	0	2	1	0	2	0	2	2	1	3	2	4	1	2	3	1	2	2	30	CGICSKPMGDLLDQIFIHR;DLAGEEAFRAPNTDAAR;EYVNASEVSSGKPVSAR;GGQGDPAVPAQQPADPSTPER;GSSSATSVSAVPADRK;LQILTPR;QSSPSGSEQLVR;SQDPPALAR;SSAQLSDGNVGSGATGSRPEGLAAVDIGSER;VGEAWQDRPGAPR;VGEAWQERPGAPR				175	2487;3162;5712;7221;8059;14130;17945;20064;20199;23053;23054	True;True;True;True;True;True;True;True;True;True;True	2529;3212;5800;7326;8173;14340;18259;20411;20546;23451;23452	63741;63742;63743;63744;63745;81044;145719;145720;145721;145722;145723;145724;145725;145726;145727;145728;145729;145730;145731;145732;145733;145734;183550;183551;183552;183553;183554;183555;183556;183557;183558;183559;183560;205865;205866;205867;205868;205869;205870;205871;205872;205873;205874;205875;205876;205877;205878;205879;205880;205881;369991;369992;369993;369994;369995;369996;369997;369998;369999;370000;370001;370002;370003;370004;370005;370006;370007;370008;466751;466752;466753;466754;466755;466756;466757;466758;466759;466760;466761;466762;466763;466764;466765;466766;466767;466768;466769;466770;466771;518677;518678;518679;518680;518681;518682;518683;518684;518685;518686;518687;518688;518689;518690;518691;518692;518693;521869;521870;521871;521872;521873;521874;521875;521876;521877;521878;521879;521880;521881;521882;521883;521884;521885;599034;599035;599036;599037;599038;599039;599040;599041;599042;599043;599044;599045;599046;599047;599048;599049;599050;599051;599052;599053;599054;599055;599056;599057;599058;599059;599060;599061;599062;599063;599064;599065;599066;599067;599068;599069;599070;599071;599072;599073;599074;599075;599076;599077;599078;599079;599080;599081;599082;599083;599084;599085	25640;32464;57051;57052;71531;71532;71533;71534;80935;80936;143947;180894;180895;199852;199853;200976;200977;200978;200979;231609;231610;231611;231612;231613;231614;231615;231616;231617;231618;231619;231620;231621;231622;231623;231624;231625;231626;231627	25640;32464;57052;71534;80936;143947;180894;199852;200979;231613;231625			9606
O15235	O15235	2	2	2	28S ribosomal protein S12, mitochondrial	MRPS12	sp|O15235|RT12_HUMAN 28S ribosomal protein S12, mitochondrial OS=Homo sapiens OX=9606 GN=MRPS12 PE=1 SV=1	1	2	2	2	0	0	0	2	2	2	0	1	1	2	2	1	1	0	0	2	2	2	1	1	1	2	1	1	0	0	0	0	1	2	0	0	0	0	1	1	1	0	0	2	2	2	1	2	1	2	2	1	2	0	1	2	2	2	0	0	0	2	2	2	0	1	1	2	2	1	1	0	0	2	2	2	1	1	1	2	1	1	0	0	0	0	1	2	0	0	0	0	1	1	1	0	0	2	2	2	1	2	1	2	2	1	2	0	1	2	2	2	0	0	0	2	2	2	0	1	1	2	2	1	1	0	0	2	2	2	1	1	1	2	1	1	0	0	0	0	1	2	0	0	0	0	1	1	1	0	0	2	2	2	1	2	1	2	2	1	2	0	1	2	2	2	26.1	26.1	26.1	15.173	138	138	0	13.618				By MS/MS	By MS/MS	By MS/MS		By MS/MS	By MS/MS	By MS/MS	By MS/MS	By matching	By matching			By MS/MS	By MS/MS	By MS/MS	By matching	By MS/MS	By MS/MS	By MS/MS	By MS/MS	By MS/MS					By MS/MS	By MS/MS					By matching	By matching	By matching			By MS/MS	By MS/MS	By MS/MS	By matching	By MS/MS	By matching	By MS/MS	By MS/MS	By matching	By matching		By matching	By MS/MS	By MS/MS	By MS/MS	0	0	0	26.1	26.1	26.1	0	18.1	18.1	26.1	26.1	18.1	18.1	0	0	26.1	26.1	26.1	8	8	8	26.1	18.1	18.1	0	0	0	0	18.1	26.1	0	0	0	0	18.1	18.1	18.1	0	0	26.1	26.1	26.1	18.1	26.1	18.1	26.1	26.1	18.1	26.1	0	8	26.1	26.1	26.1	1.0723e+09	0	0	0	17093000	27152000	24071000	0	34176000	36387000	38164000	20913000	23453000	11131000	0	0	29558000	13887000	26717000	11648000	15513000	26859000	13567000	15026000	27114000	0	0	0	0	20244000	18838000	0	0	0	0	12358000	17495000	13121000	0	0	48618000	65202000	30370000	15771000	26154000	14733000	34043000	98722000	66989000	31235000	0	8559600	61740000	35677000	39984000	7	22669000	0	0	0	269210	313190	231790	0	4882400	5198100	302280	204130	818880	1590100	0	0	297430	218690	326920	1664000	2216200	3837000	418670	2146500	863740	0	0	0	0	2892000	260200	0	0	0	0	1765400	2499200	1874400	0	0	2175600	929840	1044500	2253000	564480	2104800	1263100	1376200	2704000	1456800	0	1222800	773040	609550	693160	0	0	0	8534400	11773000	10189000	0	0	0	13202000	10908000	8009000	0	0	0	11596000	8633100	11152000	0	0	0	9426900	0	6696300	0	0	0	0	0	11245000	0	0	0	0	0	0	0	0	0	9452100	7773200	8251600	0	6760000	0	9111400	8415900	5419600	5757700	0	0	6256000	7307500	6084100	0	0	0	0	1	1	0	1	1	3	1	0	0	0	0	2	1	0	0	1	0	1	1	1	0	0	0	0	1	1	0	0	0	0	0	0	0	0	0	1	1	1	0	0	0	2	1	0	0	0	0	1	1	2	27	EAVCFIPGEGHTLQEHQIVLVEGGR;LGPTEGRPQLK				176	4061;12774	True;True	4123;12972	104318;104319;104320;104321;104322;104323;104324;104325;104326;104327;104328;104329;104330;104331;104332;104333;104334;104335;104336;104337;104338;104339;104340;104341;104342;104343;104344;104345;104346;104347;104348;104349;104350;104351;104352;104353;104354;104355;104356;104357;104358;104359;334284;334285;334286;334287;334288;334289;334290;334291;334292;334293;334294;334295;334296;334297;334298;334299;334300;334301;334302;334303;334304;334305;334306;334307	41871;41872;41873;41874;41875;41876;41877;41878;41879;41880;41881;41882;41883;41884;41885;41886;41887;41888;130426;130427;130428;130429;130430;130431;130432;130433;130434	41877;130426			9606
O15258	O15258	1	1	1	Protein RER1	RER1	sp|O15258|RER1_HUMAN Protein RER1 OS=Homo sapiens OX=9606 GN=RER1 PE=1 SV=1	1	1	1	1	0	0	0	0	0	0	0	0	0	0	0	0	0	0	0	1	1	1	0	0	0	0	0	0	0	0	0	1	1	1	0	0	0	0	0	0	0	0	0	0	0	1	0	0	0	0	0	0	0	0	0	0	1	0	0	0	0	0	0	0	0	0	0	0	0	0	0	0	0	1	1	1	0	0	0	0	0	0	0	0	0	1	1	1	0	0	0	0	0	0	0	0	0	0	0	1	0	0	0	0	0	0	0	0	0	0	1	0	0	0	0	0	0	0	0	0	0	0	0	0	0	0	0	1	1	1	0	0	0	0	0	0	0	0	0	1	1	1	0	0	0	0	0	0	0	0	0	0	0	1	0	0	0	0	0	0	0	0	0	0	1	0	9.7	9.7	9.7	22.958	196	196	0	7.5218																By matching	By matching	By matching										By matching	By matching	By matching												By MS/MS											By matching		0	0	0	0	0	0	0	0	0	0	0	0	0	0	0	9.7	9.7	9.7	0	0	0	0	0	0	0	0	0	9.7	9.7	9.7	0	0	0	0	0	0	0	0	0	0	0	9.7	0	0	0	0	0	0	0	0	0	0	9.7	0	20036000	0	0	0	0	0	0	0	0	0	0	0	0	0	0	0	1361200	2232700	1355900	0	0	0	0	0	0	0	0	0	1102900	593610	1203000	0	0	0	0	0	0	0	0	0	0	0	9670400	0	0	0	0	0	0	0	0	0	0	2516500	0	8	2504500	0	0	0	0	0	0	0	0	0	0	0	0	0	0	0	170150	279090	169480	0	0	0	0	0	0	0	0	0	137870	74202	150370	0	0	0	0	0	0	0	0	0	0	0	1208800	0	0	0	0	0	0	0	0	0	0	314560	0	0	0	0	0	0	0	0	0	0	0	0	0	0	0	0	0	0	0	0	0	0	0	0	0	0	0	0	0	0	0	0	0	0	0	0	0	0	0	0	0	0	0	0	0	0	0	0	0	0	0	0	0	0	0	0	0	0	0	0	0	0	0	0	0	0	0	0	0	0	0	0	0	0	0	0	0	0	0	0	0	0	0	0	0	0	0	0	0	0	0	0	0	0	0	0	1	0	0	0	0	0	0	0	0	0	0	0	0	1	SEGDSVGESVHGKPSVVYR				177	18901	TRUE	19226	491186;491187;491188;491189;491190;491191;491192;491193	189492	189492			9606
O15260	O15260	5	5	5	Surfeit locus protein 4	SURF4	sp|O15260|SURF4_HUMAN Surfeit locus protein 4 OS=Homo sapiens OX=9606 GN=SURF4 PE=1 SV=3	1	5	5	5	3	2	0	4	4	4	0	0	0	2	2	2	1	1	1	5	5	4	1	1	0	3	3	3	2	2	1	4	2	3	3	4	1	3	3	5	5	5	5	4	5	4	5	5	5	4	3	4	5	5	5	4	5	5	3	2	0	4	4	4	0	0	0	2	2	2	1	1	1	5	5	4	1	1	0	3	3	3	2	2	1	4	2	3	3	4	1	3	3	5	5	5	5	4	5	4	5	5	5	4	3	4	5	5	5	4	5	5	3	2	0	4	4	4	0	0	0	2	2	2	1	1	1	5	5	4	1	1	0	3	3	3	2	2	1	4	2	3	3	4	1	3	3	5	5	5	5	4	5	4	5	5	5	4	3	4	5	5	5	4	5	5	24.5	24.5	24.5	30.394	269	269	0	183.93	By MS/MS	By MS/MS		By MS/MS	By MS/MS	By MS/MS				By MS/MS	By matching	By matching	By MS/MS	By matching	By matching	By MS/MS	By MS/MS	By MS/MS	By matching	By matching		By MS/MS	By MS/MS	By MS/MS	By MS/MS	By MS/MS	By matching	By MS/MS	By MS/MS	By MS/MS	By MS/MS	By MS/MS	By matching	By MS/MS	By MS/MS	By MS/MS	By MS/MS	By MS/MS	By MS/MS	By MS/MS	By MS/MS	By MS/MS	By MS/MS	By MS/MS	By MS/MS	By MS/MS	By MS/MS	By MS/MS	By MS/MS	By MS/MS	By MS/MS	By MS/MS	By MS/MS	By MS/MS	15.2	11.5	0	21.2	21.2	21.2	0	0	0	8.6	10.4	10.4	6.7	6.7	6.7	24.5	24.5	21.2	4.8	4.8	0	16.4	16.4	16.4	11.5	10.4	6.7	21.2	12.6	17.5	15.2	21.2	6.7	16.4	17.5	24.5	24.5	24.5	24.5	21.2	24.5	21.2	24.5	24.5	24.5	21.2	16.4	21.2	24.5	24.5	24.5	21.2	24.5	24.5	2.9334e+09	4071400	1947600	0	22304000	24375000	20251000	0	0	0	9645400	4737700	6332600	1677700	1876800	1859000	25427000	15857000	20626000	8702400	8386800	0	7854000	14316000	14714000	4396300	6067400	2897100	17592000	4341200	9564100	7571200	4493200	1675300	12821000	20880000	27003000	75827000	59397000	60372000	214050000	124430000	125910000	136190000	84761000	102910000	173800000	164850000	212010000	225360000	193050000	214200000	180780000	120620000	130650000	11	198690000	254640	57511	0	1620100	1813700	1578700	0	0	0	876860	364190	516180	152520	170620	169000	1958200	1309500	1628500	791130	762440	0	383520	947910	944860	153490	340180	263370	1285100	196280	682520	423960	240220	152300	669090	1489000	1874400	4800500	3782200	3608300	16625000	9258100	9394400	8573400	4605400	6207900	13011000	11028000	14764000	14194000	11797000	12864000	13858000	7872100	9284600	1464800	1475100	0	4415400	5228700	4363300	0	0	0	3075100	1404800	1466200	0	0	0	4077600	3214100	3411700	0	0	0	2609600	3449300	3071300	2297300	3224600	0	5209000	3038900	3059300	2230300	1510100	0	3789600	6055700	5422900	5332300	6284800	7350200	7736900	7124600	6463500	6762300	7198500	6315900	9426800	10721000	11358000	5935100	8334200	9915500	10380000	12861000	9878800	0	0	0	2	3	3	0	0	0	1	0	0	0	0	0	3	3	2	0	0	0	2	1	1	0	0	0	2	2	3	0	0	0	3	3	3	2	2	3	4	3	2	0	2	3	5	4	4	2	5	5	4	3	4	94	GQNDLMGTAEDFADQFLR;LCLISTFLEDGIR;MWFQWSEQR;NLALGGGLLLLLAESR;SMFAGVPTMR				178	7900;12158;15840;16279;19815	True;True;True;True;True	8013;12351;16123;16568;20154	201701;201702;201703;201704;201705;201706;201707;201708;201709;201710;201711;201712;201713;201714;201715;201716;201717;201718;201719;201720;201721;201722;201723;201724;201725;201726;201727;201728;201729;201730;201731;201732;201733;201734;201735;201736;201737;201738;201739;201740;201741;201742;201743;201744;201745;201746;201747;201748;201749;201750;201751;201752;201753;201754;201755;201756;201757;201758;201759;201760;201761;201762;201763;201764;201765;201766;201767;201768;201769;201770;201771;201772;201773;201774;201775;201776;201777;201778;201779;201780;318270;318271;318272;318273;318274;318275;318276;318277;318278;318279;318280;318281;318282;318283;318284;318285;318286;318287;318288;318289;318290;318291;318292;318293;318294;318295;318296;318297;318298;318299;318300;318301;318302;318303;318304;318305;318306;318307;318308;318309;318310;318311;318312;318313;318314;318315;413836;413837;413838;413839;413840;413841;413842;413843;413844;413845;413846;413847;413848;413849;413850;425259;425260;425261;425262;425263;425264;425265;425266;425267;425268;425269;425270;425271;425272;425273;425274;425275;425276;425277;425278;425279;425280;425281;425282;425283;425284;425285;425286;425287;425288;425289;425290;425291;425292;425293;425294;425295;425296;425297;425298;425299;425300;425301;425302;425303;425304;425305;425306;425307;425308;425309;425310;425311;425312;425313;425314;425315;425316;425317;425318;425319;425320;425321;425322;425323;425324;513077;513078;513079;513080;513081;513082;513083;513084;513085;513086;513087;513088;513089;513090;513091;513092;513093;513094;513095;513096;513097;513098;513099;513100;513101;513102;513103;513104;513105;513106;513107;513108;513109;513110;513111;513112;513113	79387;79388;79389;79390;79391;79392;79393;79394;79395;79396;79397;79398;79399;79400;79401;79402;79403;79404;79405;79406;79407;79408;79409;79410;79411;79412;79413;79414;79415;79416;79417;79418;79419;79420;79421;79422;79423;79424;79425;79426;79427;79428;79429;79430;124021;124022;124023;124024;124025;124026;124027;124028;124029;124030;124031;124032;124033;124034;124035;124036;124037;124038;124039;124040;124041;124042;124043;124044;124045;124046;124047;161273;161274;161275;165433;165434;165435;165436;165437;165438;165439;165440;165441;165442;165443;197685;197686;197687;197688;197689;197690;197691;197692;197693;197694;197695;197696	79403;124034;161275;165440;197688			9606
O15269	O15269	3	3	3	Serine palmitoyltransferase 1	SPTLC1	sp|O15269|SPTC1_HUMAN Serine palmitoyltransferase 1 OS=Homo sapiens OX=9606 GN=SPTLC1 PE=1 SV=1	1	3	3	3	0	0	0	1	0	1	0	0	0	1	0	1	0	0	0	1	1	0	0	0	0	1	0	1	0	0	0	0	1	1	0	0	0	1	1	0	2	1	1	3	2	2	1	2	0	2	3	3	2	1	1	2	3	2	0	0	0	1	0	1	0	0	0	1	0	1	0	0	0	1	1	0	0	0	0	1	0	1	0	0	0	0	1	1	0	0	0	1	1	0	2	1	1	3	2	2	1	2	0	2	3	3	2	1	1	2	3	2	0	0	0	1	0	1	0	0	0	1	0	1	0	0	0	1	1	0	0	0	0	1	0	1	0	0	0	0	1	1	0	0	0	1	1	0	2	1	1	3	2	2	1	2	0	2	3	3	2	1	1	2	3	2	8.5	8.5	8.5	52.743	473	473	0.00043066	4.8603				By matching		By matching				By matching		By matching				By matching	By matching					By matching		By matching					By matching	By matching				By matching	By matching		By matching	By matching	By matching	By matching	By matching	By MS/MS	By matching	By matching		By matching	By MS/MS	By MS/MS	By MS/MS	By matching	By matching	By matching	By MS/MS	By matching	0	0	0	3	0	3	0	0	0	3	0	3	0	0	0	3	3	0	0	0	0	3	0	3	0	0	0	0	3	3	0	0	0	3	3	0	5.9	3	3	8.5	5.9	5.9	3	5.9	0	5.5	8.5	8.5	5.9	3	3	5.5	8.5	5.9	361330000	0	0	0	1228800	0	1166000	0	0	0	649290	0	672170	0	0	0	1207900	587540	0	0	0	0	1319000	0	1313700	0	0	0	0	977540	803510	0	0	0	932340	1580600	0	7341100	5987200	2148000	52979000	18383000	11303000	3906300	14978000	0	26597000	41024000	37068000	27990000	15079000	22389000	15686000	25104000	20935000	21	13387000	0	0	0	58512	0	55526	0	0	0	30919	0	32008	0	0	0	57519	27978	0	0	0	0	62809	0	62558	0	0	0	0	46549	38262	0	0	0	44397	75268	0	221430	285100	102280	2122200	630620	538230	186020	471760	0	1266500	1570100	1373800	1028700	718030	1066100	412980	926700	754860	0	0	0	0	0	0	0	0	0	0	0	0	0	0	0	0	0	0	0	0	0	0	0	0	0	0	0	0	0	0	0	0	0	0	0	0	0	0	0	0	0	0	0	0	0	0	0	0	0	0	0	0	0	0	0	0	0	0	0	0	0	0	0	0	0	0	0	0	0	0	0	0	0	0	0	0	0	0	0	0	0	0	0	0	0	0	0	0	0	0	0	0	0	0	0	1	0	0	0	0	2	0	0	0	0	0	1	0	4	LLKEQEIEDQKNPR;LLQEIVDQCMNR;VVVTVEQTEEELER				179	13457;13579;24478	True;True;True	13660;13782;24890	352729;352730;352731;352732;352733;352734;352735;352736;352737;352738;352739;352740;352741;352742;352743;352744;352745;352746;352747;352748;352749;352750;352751;352752;352753;355893;355894;355895;355896;355897;355898;638989;638990;638991;638992;638993;638994;638995;638996;638997;638998;638999;639000;639001;639002	137395;137396;137397;137398;138657;247442;247443	137395;138657;247443			9606
O15270	O15270	1	1	1	Serine palmitoyltransferase 2	SPTLC2	sp|O15270|SPTC2_HUMAN Serine palmitoyltransferase 2 OS=Homo sapiens OX=9606 GN=SPTLC2 PE=1 SV=1	1	1	1	1	0	0	0	0	0	0	0	0	0	0	0	0	0	0	0	0	0	0	0	0	0	0	0	0	0	0	0	0	0	0	0	0	0	0	0	0	0	0	0	0	0	0	0	0	0	0	0	1	0	0	0	0	0	0	0	0	0	0	0	0	0	0	0	0	0	0	0	0	0	0	0	0	0	0	0	0	0	0	0	0	0	0	0	0	0	0	0	0	0	0	0	0	0	0	0	0	0	0	0	0	0	1	0	0	0	0	0	0	0	0	0	0	0	0	0	0	0	0	0	0	0	0	0	0	0	0	0	0	0	0	0	0	0	0	0	0	0	0	0	0	0	0	0	0	0	0	0	0	0	0	0	0	0	0	0	1	0	0	0	0	0	0	3.4	3.4	3.4	62.924	562	562	0.0071591	1.5624																																																By MS/MS							0	0	0	0	0	0	0	0	0	0	0	0	0	0	0	0	0	0	0	0	0	0	0	0	0	0	0	0	0	0	0	0	0	0	0	0	0	0	0	0	0	0	0	0	0	0	0	3.4	0	0	0	0	0	0	0	0	0	0	0	0	0	0	0	0	0	0	0	0	0	0	0	0	0	0	0	0	0	0	0	0	0	0	0	0	0	0	0	0	0	0	0	0	0	0	0	0	0	0	0	0	0	0	0	0	0	0	0	0	0	34	0	0	0	0	0	0	0	0	0	0	0	0	0	0	0	0	0	0	0	0	0	0	0	0	0	0	0	0	0	0	0	0	0	0	0	0	0	0	0	0	0	0	0	0	0	0	0	0	0	0	0	0	0	0	0	0	0	0	0	0	0	0	0	0	0	0	0	0	0	0	0	0	0	0	0	0	0	0	0	0	0	0	0	0	0	0	0	0	0	0	0	0	0	0	0	0	0	0	0	0	0	0	0	0	0	0	0	0	0	0	0	0	0	0	0	0	0	0	0	0	0	0	0	0	0	0	0	0	0	0	0	0	0	0	0	0	0	0	0	0	0	0	0	0	0	0	0	0	0	0	0	0	0	0	0	0	1	0	0	0	0	0	0	1	AYLYLDEAHSIGALGPTGR				180	2389	TRUE	2431	61083	24436	24436			9606
O15294	O15294	8	8	8	UDP-N-acetylglucosamine--peptide N-acetylglucosaminyltransferase 110 kDa subunit	OGT	sp|O15294|OGT1_HUMAN UDP-N-acetylglucosamine--peptide N-acetylglucosaminyltransferase 110 kDa subunit OS=Homo sapiens OX=9606 GN=OGT PE=1 SV=3	1	8	8	8	0	0	0	0	0	0	1	0	1	0	0	0	0	0	0	0	0	0	0	0	0	0	1	0	0	0	0	0	0	0	0	0	0	0	0	0	0	2	1	5	6	6	2	2	2	5	6	7	6	4	2	6	3	4	0	0	0	0	0	0	1	0	1	0	0	0	0	0	0	0	0	0	0	0	0	0	1	0	0	0	0	0	0	0	0	0	0	0	0	0	0	2	1	5	6	6	2	2	2	5	6	7	6	4	2	6	3	4	0	0	0	0	0	0	1	0	1	0	0	0	0	0	0	0	0	0	0	0	0	0	1	0	0	0	0	0	0	0	0	0	0	0	0	0	0	2	1	5	6	6	2	2	2	5	6	7	6	4	2	6	3	4	9.1	9.1	9.1	116.92	1046	1046	0	61.846							By MS/MS		By matching														By matching															By matching	By matching	By MS/MS	By MS/MS	By MS/MS	By matching	By matching	By matching	By MS/MS	By MS/MS	By MS/MS	By MS/MS	By matching	By matching	By MS/MS	By matching	By MS/MS	0	0	0	0	0	0	1.1	0	1.1	0	0	0	0	0	0	0	0	0	0	0	0	0	1.9	0	0	0	0	0	0	0	0	0	0	0	0	0	0	3	1.1	6.3	7.1	7.8	3	3	3	6.8	7.9	7.9	7.8	5.3	2.3	7.8	3.2	5.1	893090000	0	0	0	0	0	0	39617000	0	39909000	0	0	0	0	0	0	0	0	0	0	0	0	0	6403900	0	0	0	0	0	0	0	0	0	0	0	0	0	0	4402300	1174100	108350000	63437000	78322000	12493000	10499000	10913000	83692000	117230000	136870000	53168000	29650000	13648000	48176000	11842000	23298000	50	8222000	0	0	0	0	0	0	792340	0	798170	0	0	0	0	0	0	0	0	0	0	0	0	0	128080	0	0	0	0	0	0	0	0	0	0	0	0	0	0	30105	23482	748680	813540	708150	92380	82569	91011	718420	909040	1365200	288990	168300	272960	500480	142870	267770	0	0	0	0	0	0	0	0	0	0	0	0	0	0	0	0	0	0	0	0	0	0	0	0	0	0	0	0	0	0	0	0	0	0	0	0	0	0	0	3054200	2666400	2548500	0	0	0	3513500	3532000	3795000	1195300	1089300	1456000	1401800	0	0	0	0	0	0	0	0	0	0	0	0	0	0	0	0	0	0	0	0	0	0	0	0	0	0	0	0	0	0	0	0	0	0	0	0	0	0	0	0	0	2	4	2	0	0	0	2	3	4	1	0	0	1	0	0	19	AIQINPAFADAHSNLASIHK;ASSVGNVADSTEPTKR;EYQAGDFEAAER;GQLQEAIEHYR;KLVSIVADQLEK;LVSIVADQLEK;MLSFQGLAELAHR;NRQEYEDIAVK				181	1010;1984;5694;7895;11439;14832;15475;16670	True;True;True;True;True;True;True;True	1025;2020;5782;8008;11614;15046;15729;16970	25591;25592;25593;25594;25595;25596;25597;25598;25599;25600;25601;25602;25603;25604;25605;25606;25607;50706;50707;50708;50709;50710;50711;50712;145154;201621;201622;201623;201624;201625;201626;201627;201628;201629;201630;201631;201632;201633;201634;201635;201636;201637;297901;297902;388013;388014;388015;388016;388017;388018;388019;388020;388021;388022;403730;403731;403732;403733;403734;403735;403736;403737;403738;403739;436016;436017;436018;436019;436020;436021;436022;436023;436024;436025;436026	10367;10368;10369;20121;20122;20123;20124;20125;56848;79365;116651;150810;150811;157451;157452;157453;157454;157455;157456;157457;169650	10368;20124;56848;79365;116651;150811;157456;169650			9606
O15297	O15297	1	1	1	Protein phosphatase 1D	PPM1D	sp|O15297|PPM1D_HUMAN Protein phosphatase 1D OS=Homo sapiens OX=9606 GN=PPM1D PE=1 SV=1	1	1	1	1	1	0	1	0	0	0	1	1	1	0	0	0	0	0	0	0	0	0	0	0	0	0	0	0	0	0	0	0	0	0	0	0	0	0	0	0	0	0	0	0	0	0	0	0	0	0	0	0	0	0	0	0	0	0	1	0	1	0	0	0	1	1	1	0	0	0	0	0	0	0	0	0	0	0	0	0	0	0	0	0	0	0	0	0	0	0	0	0	0	0	0	0	0	0	0	0	0	0	0	0	0	0	0	0	0	0	0	0	1	0	1	0	0	0	1	1	1	0	0	0	0	0	0	0	0	0	0	0	0	0	0	0	0	0	0	0	0	0	0	0	0	0	0	0	0	0	0	0	0	0	0	0	0	0	0	0	0	0	0	0	0	0	2.5	2.5	2.5	66.674	605	605	0.0021307	2.2129	By matching		By matching				By MS/MS	By matching	By MS/MS																																														2.5	0	2.5	0	0	0	2.5	2.5	2.5	0	0	0	0	0	0	0	0	0	0	0	0	0	0	0	0	0	0	0	0	0	0	0	0	0	0	0	0	0	0	0	0	0	0	0	0	0	0	0	0	0	0	0	0	0	26482000	1196700	0	971250	0	0	0	9194800	7260000	7859700	0	0	0	0	0	0	0	0	0	0	0	0	0	0	0	0	0	0	0	0	0	0	0	0	0	0	0	0	0	0	0	0	0	0	0	0	0	0	0	0	0	0	0	0	0	30	882750	39890	0	32375	0	0	0	306490	242000	261990	0	0	0	0	0	0	0	0	0	0	0	0	0	0	0	0	0	0	0	0	0	0	0	0	0	0	0	0	0	0	0	0	0	0	0	0	0	0	0	0	0	0	0	0	0	0	0	0	0	0	0	0	0	0	0	0	0	0	0	0	0	0	0	0	0	0	0	0	0	0	0	0	0	0	0	0	0	0	0	0	0	0	0	0	0	0	0	0	0	0	0	0	0	0	0	0	0	0	0	0	0	0	0	0	0	1	0	1	0	0	0	0	0	0	0	0	0	0	0	0	0	0	0	0	0	0	0	0	0	0	0	0	0	0	0	0	0	0	0	0	0	0	0	0	0	0	0	0	0	0	0	0	0	2	SSGAQPASLPTTSQR				182	20240	TRUE	20587	522725;522726;522727;522728;522729	201280;201281	201281			9606
O15347	O15347	2	2	2	High mobility group protein B3	HMGB3	sp|O15347|HMGB3_HUMAN High mobility group protein B3 OS=Homo sapiens OX=9606 GN=HMGB3 PE=1 SV=4	1	2	2	2	0	0	0	0	0	0	2	2	2	0	0	0	0	0	0	0	0	0	0	0	0	1	0	0	1	0	0	0	0	0	0	0	0	0	0	0	0	0	0	0	0	1	0	0	0	0	1	0	1	0	0	0	0	0	0	0	0	0	0	0	2	2	2	0	0	0	0	0	0	0	0	0	0	0	0	1	0	0	1	0	0	0	0	0	0	0	0	0	0	0	0	0	0	0	0	1	0	0	0	0	1	0	1	0	0	0	0	0	0	0	0	0	0	0	2	2	2	0	0	0	0	0	0	0	0	0	0	0	0	1	0	0	1	0	0	0	0	0	0	0	0	0	0	0	0	0	0	0	0	1	0	0	0	0	1	0	1	0	0	0	0	0	7	7	7	22.98	200	200	0.00043141	4.9279							By MS/MS	By MS/MS	By MS/MS													By matching			By matching																	By matching					By matching		By matching						0	0	0	0	0	0	7	7	7	0	0	0	0	0	0	0	0	0	0	0	0	6.5	0	0	6.5	0	0	0	0	0	0	0	0	0	0	0	0	0	0	0	0	6.5	0	0	0	0	6.5	0	6.5	0	0	0	0	0	574580000	0	0	0	0	0	0	193400000	177750000	174370000	0	0	0	0	0	0	0	0	0	0	0	0	1954200	0	0	1109700	0	0	0	0	0	0	0	0	0	0	0	0	0	0	0	0	5993100	0	0	0	0	7334800	0	12671000	0	0	0	0	0	6	79554000	0	0	0	0	0	0	27172000	24156000	23382000	0	0	0	0	0	0	0	0	0	0	0	0	325710	0	0	184950	0	0	0	0	0	0	0	0	0	0	0	0	0	0	0	0	998850	0	0	0	0	1222500	0	2111800	0	0	0	0	0	0	0	0	0	0	0	28661000	30613000	30513000	0	0	0	0	0	0	0	0	0	0	0	0	0	0	0	0	0	0	0	0	0	0	0	0	0	0	0	0	0	0	0	0	0	0	0	0	0	0	0	0	0	0	0	0	0	0	0	0	0	0	0	2	1	1	0	0	0	0	0	0	0	0	0	0	0	0	0	0	0	0	0	0	0	0	0	0	0	0	0	0	0	0	0	0	0	0	0	0	0	0	0	0	0	0	0	0	0	0	0	4	STNPGISIGDVAK;STNPGISIGDVAKK				183	20445;20446	True;True	20794;20795	528220;528221;528222;528223;528224;528225;528226;528227;528228;528229;528230	203109;203110;203111;203112;203113;203114	203109;203112			9606
O15355	O15355	4	4	4	Protein phosphatase 1G	PPM1G	sp|O15355|PPM1G_HUMAN Protein phosphatase 1G OS=Homo sapiens OX=9606 GN=PPM1G PE=1 SV=1	1	4	4	4	0	1	1	0	1	0	0	0	0	0	0	0	0	0	1	1	2	1	1	1	1	1	0	1	0	0	1	0	1	1	1	1	1	1	0	0	1	1	1	4	1	3	1	1	1	3	2	2	2	1	2	4	3	3	0	1	1	0	1	0	0	0	0	0	0	0	0	0	1	1	2	1	1	1	1	1	0	1	0	0	1	0	1	1	1	1	1	1	0	0	1	1	1	4	1	3	1	1	1	3	2	2	2	1	2	4	3	3	0	1	1	0	1	0	0	0	0	0	0	0	0	0	1	1	2	1	1	1	1	1	0	1	0	0	1	0	1	1	1	1	1	1	0	0	1	1	1	4	1	3	1	1	1	3	2	2	2	1	2	4	3	3	9.7	9.7	9.7	59.271	546	546	0	20.699		By matching	By matching		By matching										By matching	By matching	By matching	By matching	By matching	By matching	By matching	By MS/MS		By matching			By matching		By matching	By matching	By matching	By matching	By matching	By matching			By MS/MS	By matching	By matching	By MS/MS	By MS/MS	By MS/MS	By matching	By MS/MS	By matching	By MS/MS	By MS/MS	By MS/MS	By matching	By MS/MS	By matching	By MS/MS	By MS/MS	By MS/MS	0	2.2	2.2	0	2.2	0	0	0	0	0	0	0	0	0	2.2	2.2	4.4	2.2	2.2	2.2	2.2	2.2	0	2.2	0	0	2.2	0	2.2	2.2	2.2	2.2	2.2	2.2	0	0	2.2	2.2	2.2	9.7	2.2	6.4	2.2	2.2	2.2	6.4	4.2	5.5	4.4	2.2	4.4	9.7	7.5	6.4	329610000	0	1667000	1777800	0	2025600	0	0	0	0	0	0	0	0	0	987690	563350	2578800	644630	2944500	3075500	6777900	2529700	0	728800	0	0	1244100	0	397810	428260	1372900	1585200	2702000	1325300	0	0	3272300	2803400	3435100	47114000	9148600	17194000	4841100	4683200	4974800	36111000	26905000	15299000	14037000	5488700	12285000	46815000	25734000	14114000	25	11178000	0	66679	71111	0	81024	0	0	0	0	0	0	0	0	0	39508	22534	103150	25785	117780	123020	271120	101190	0	29152	0	0	49764	0	15912	17130	54916	63410	108080	53010	0	0	130890	112140	137400	1467800	365940	687760	193640	187330	198990	1444400	1076200	126500	561470	219550	491400	1220500	577510	564570	0	0	0	0	0	0	0	0	0	0	0	0	0	0	0	0	1510400	0	0	0	0	0	0	0	0	0	0	0	0	0	0	0	0	0	0	0	0	0	0	1572200	0	1430300	0	0	0	2645400	1973300	0	1295500	0	1409900	2212000	2325900	1725400	0	0	0	0	0	0	0	0	0	0	0	0	0	0	0	0	0	0	0	0	0	0	0	0	0	0	0	0	0	0	0	0	0	0	0	0	0	0	0	1	1	2	0	0	0	2	1	1	0	0	0	2	2	2	14	ALDMSYDHKPEDEVELAR;ALEDAFLAIDAK;NTAELQPESGKR;QLIVANAGDSR				184	1165;1176;16750;17614	True;True;True;True	1183;1194;17050;17923	29416;29417;29418;29419;29716;29717;29718;29719;29720;29721;29722;29723;29724;29725;29726;29727;29728;29729;29730;29731;29732;29733;29734;29735;29736;29737;29738;29739;29740;29741;29742;29743;29744;29745;437764;437765;437766;437767;437768;437769;437770;437771;437772;437773;437774;437775;437776;437777;437778;459089;459090;459091;459092;459093;459094;459095	11854;11855;11936;11937;11938;11939;11940;11941;11942;11943;170238;170239;170240;170241;170242;178249;178250;178251	11854;11937;170239;178250			9606
O15357	O15357	3	3	3	Phosphatidylinositol 3,4,5-trisphosphate 5-phosphatase 2	INPPL1	sp|O15357|SHIP2_HUMAN Phosphatidylinositol 3,4,5-trisphosphate 5-phosphatase 2 OS=Homo sapiens OX=9606 GN=INPPL1 PE=1 SV=2	1	3	3	3	0	0	0	1	1	1	0	0	0	1	0	1	0	0	0	1	1	1	0	0	0	1	1	1	0	0	0	1	0	1	0	0	0	1	1	0	1	1	2	2	2	2	2	2	3	2	2	3	0	1	2	2	2	2	0	0	0	1	1	1	0	0	0	1	0	1	0	0	0	1	1	1	0	0	0	1	1	1	0	0	0	1	0	1	0	0	0	1	1	0	1	1	2	2	2	2	2	2	3	2	2	3	0	1	2	2	2	2	0	0	0	1	1	1	0	0	0	1	0	1	0	0	0	1	1	1	0	0	0	1	1	1	0	0	0	1	0	1	0	0	0	1	1	0	1	1	2	2	2	2	2	2	3	2	2	3	0	1	2	2	2	2	2.4	2.4	2.4	138.6	1258	1258	0.0033967	1.8745				By matching	By matching	By matching				By matching		By matching				By matching	By matching	By matching				By matching	By matching	By matching				By matching		By matching				By matching	By matching		By matching	By matching	By matching	By matching	By MS/MS	By MS/MS	By matching	By matching	By matching	By matching	By matching	By MS/MS		By matching	By matching	By matching	By MS/MS	By matching	0	0	0	0.8	1	0.8	0	0	0	0.8	0	0.8	0	0	0	0.8	0.8	0.8	0	0	0	0.8	0.8	0.8	0	0	0	0.8	0	0.8	0	0	0	0.8	0.8	0	0.6	1	1.6	1.6	1.7	1.6	1.6	1.6	2.4	1.6	1.7	2.4	0	1	1.4	1.4	1.7	1.7	123720000	0	0	0	173650	831970	265180	0	0	0	265580	0	173520	0	0	0	167720	190220	242300	0	0	0	612160	180090	279590	0	0	0	178600	0	137640	0	0	0	267640	190780	0	2328000	1500400	3422200	13650000	6874200	8309300	8890500	6297600	6975000	9724000	6098700	14321000	0	3191900	10051000	7003800	5155000	5775400	67	1046000	0	0	0	2591.9	12417	3957.9	0	0	0	3963.9	0	2589.9	0	0	0	2503.2	2839.1	3616.4	0	0	0	9136.7	2687.9	4173	0	0	0	2665.7	0	2054.4	0	0	0	3994.7	2847.4	0	34747	22394	36232	115910	28076	58287	50893	56999	80072	82768	39243	117970	0	47640	150020	104530	12599	28025	0	0	0	0	0	0	0	0	0	0	0	0	0	0	0	0	0	0	0	0	0	0	0	0	0	0	0	0	0	0	0	0	0	0	0	0	0	0	0	0	963080	0	0	0	0	0	0	994260	0	0	0	0	865540	0	0	0	0	0	0	0	0	0	0	0	0	0	0	0	0	0	0	0	0	0	0	0	0	0	0	0	0	0	0	0	0	0	0	0	0	0	0	0	0	0	1	0	0	0	0	0	0	1	0	0	0	0	1	0	3	ISHVSTSSVK;VAVLVKPEHENR;VDQLNLER				185	10434;22628;22775	True;True;True	10584;23018;23168	267930;267931;267932;267933;267934;267935;267936;267937;267938;267939;267940;267941;267942;267943;267944;267945;267946;267947;267948;267949;267950;267951;587201;587202;587203;587204;587205;587206;587207;587208;587209;587210;587211;587212;587213;587214;587215;591301;591302;591303;591304;591305;591306;591307;591308;591309;591310;591311	105206;226677;226678;228348	105206;226677;228348			9606
O15370;P35716;Q06945	O15370;P35716;Q06945	2;1;1	2;1;1	2;1;1	Transcription factor SOX-12;Transcription factor SOX-11;Transcription factor SOX-4	SOX12;SOX11;SOX4	sp|O15370|SOX12_HUMAN Transcription factor SOX-12 OS=Homo sapiens OX=9606 GN=SOX12 PE=2 SV=2;sp|P35716|SOX11_HUMAN Transcription factor SOX-11 OS=Homo sapiens OX=9606 GN=SOX11 PE=1 SV=2;sp|Q06945|SOX4_HUMAN Transcription factor SOX-4 OS=Homo sapiens OX=960	3	2	2	2	0	0	0	1	0	1	1	1	1	0	0	0	0	0	0	1	1	0	0	0	0	2	1	2	0	0	0	0	0	0	0	0	0	0	0	1	0	0	0	1	0	0	0	0	0	0	0	0	0	0	0	1	0	0	0	0	0	1	0	1	1	1	1	0	0	0	0	0	0	1	1	0	0	0	0	2	1	2	0	0	0	0	0	0	0	0	0	0	0	1	0	0	0	1	0	0	0	0	0	0	0	0	0	0	0	1	0	0	0	0	0	1	0	1	1	1	1	0	0	0	0	0	0	1	1	0	0	0	0	2	1	2	0	0	0	0	0	0	0	0	0	0	0	1	0	0	0	1	0	0	0	0	0	0	0	0	0	0	0	1	0	0	8.3	8.3	8.3	34.121	315	315;441;474	0.00041667	4.2905				By matching		By matching	By matching	By matching	By matching							By matching	By matching					By MS/MS	By matching	By matching												By matching				By matching												By matching			0	0	0	2.9	0	2.9	2.9	2.9	2.9	0	0	0	0	0	0	5.4	2.9	0	0	0	0	8.3	5.4	8.3	0	0	0	0	0	0	0	0	0	0	0	2.9	0	0	0	2.9	0	0	0	0	0	0	0	0	0	0	0	2.9	0	0	59973000	0	0	0	1557300	0	1735500	13856000	8008400	10127000	0	0	0	0	0	0	1780000	1455800	0	0	0	0	5075400	1635600	4410600	0	0	0	0	0	0	0	0	0	0	0	2284400	0	0	0	3996100	0	0	0	0	0	0	0	0	0	0	0	4050600	0	0	12	4997800	0	0	0	129770	0	144630	1154700	667370	843960	0	0	0	0	0	0	148330	121310	0	0	0	0	422950	136300	367550	0	0	0	0	0	0	0	0	0	0	0	190370	0	0	0	333010	0	0	0	0	0	0	0	0	0	0	0	337550	0	0	0	0	0	0	0	0	0	0	0	0	0	0	0	0	0	0	0	0	0	0	0	0	0	0	0	0	0	0	0	0	0	0	0	0	0	0	0	0	0	0	0	0	0	0	0	0	0	0	0	0	0	0	0	0	0	0	0	0	0	0	0	0	0	0	0	0	0	0	0	0	0	0	0	0	0	1	0	0	0	0	0	0	0	0	0	0	0	0	0	0	0	0	0	0	0	0	0	0	0	0	0	0	0	0	0	0	0	0	1	DGGPPPPGPGPAEEGAR;HMADYPDYK				186	2908;8781	True;True	2954;8902	73891;73892;73893;73894;224180;224181;224182;224183;224184;224185;224186;224187;224188;224189;224190	29661;87744	29661;87744			9606;9606;9606
O15371	O15371	13	13	13	Eukaryotic translation initiation factor 3 subunit D	EIF3D	sp|O15371|EIF3D_HUMAN Eukaryotic translation initiation factor 3 subunit D OS=Homo sapiens OX=9606 GN=EIF3D PE=1 SV=1	1	13	13	13	4	6	7	8	7	9	8	6	6	8	8	8	6	3	8	10	9	9	4	5	7	7	9	9	6	2	2	6	8	7	3	3	4	8	7	7	11	7	8	10	11	10	10	9	8	12	11	11	12	12	11	10	9	9	4	6	7	8	7	9	8	6	6	8	8	8	6	3	8	10	9	9	4	5	7	7	9	9	6	2	2	6	8	7	3	3	4	8	7	7	11	7	8	10	11	10	10	9	8	12	11	11	12	12	11	10	9	9	4	6	7	8	7	9	8	6	6	8	8	8	6	3	8	10	9	9	4	5	7	7	9	9	6	2	2	6	8	7	3	3	4	8	7	7	11	7	8	10	11	10	10	9	8	12	11	11	12	12	11	10	9	9	32.1	32.1	32.1	63.972	548	548	0	217.42	By matching	By MS/MS	By matching	By MS/MS	By MS/MS	By MS/MS	By MS/MS	By MS/MS	By MS/MS	By MS/MS	By MS/MS	By MS/MS	By MS/MS	By matching	By MS/MS	By MS/MS	By MS/MS	By MS/MS	By MS/MS	By MS/MS	By MS/MS	By MS/MS	By MS/MS	By MS/MS	By matching	By MS/MS	By MS/MS	By MS/MS	By MS/MS	By MS/MS	By MS/MS	By MS/MS	By matching	By MS/MS	By MS/MS	By MS/MS	By MS/MS	By MS/MS	By MS/MS	By MS/MS	By MS/MS	By MS/MS	By MS/MS	By MS/MS	By MS/MS	By MS/MS	By MS/MS	By MS/MS	By MS/MS	By MS/MS	By MS/MS	By MS/MS	By MS/MS	By MS/MS	5.3	11.7	15	17.7	13.1	24.5	17.3	14.1	14.1	17.7	21.9	21.5	15.5	8.6	21.5	20.8	21	19.2	8	11.7	13.1	14.8	22.3	23.4	17.9	4.6	5.5	15.5	17.7	17.2	7.1	7.1	11.7	18.8	16.2	16.1	26.5	15.1	22.4	26.5	29	26.5	24.8	23.4	20.8	30.7	29	29	30.7	30.7	28.1	26.5	21.9	21.9	8.2189e+09	10886000	25035000	28087000	68790000	55847000	64022000	382200000	343740000	522560000	65267000	47847000	48037000	29268000	11857000	39104000	72838000	53658000	61877000	168410000	189790000	112740000	77029000	94420000	95307000	33625000	5307500	14764000	44081000	50991000	60460000	21019000	17216000	19038000	75847000	55028000	68293000	189130000	102980000	112880000	338960000	324470000	289310000	268860000	213630000	237190000	328800000	289190000	310300000	701450000	491340000	431280000	191910000	125120000	137820000	25	121230000	394610	381100	383320	856170	958110	1084500	6605100	6252600	9660200	928670	515070	691930	301510	174800	422240	1120900	779350	1415500	4125000	3755000	2643400	1088300	1118400	856770	256580	32666	590560	539720	632160	822840	322620	269350	163040	1166100	612570	533830	2541600	1801700	1114000	6649800	4118300	3474500	2233500	1583600	2744600	4444200	4276900	3012300	10823000	7582200	7839400	1723000	1374600	2031500	5538700	7858400	9341900	11349000	9635000	10979000	7784400	17056000	21619000	9250800	9311600	8618100	7867800	7380800	8688500	11780000	10639000	10113000	8323700	9848600	4601400	11065000	13700000	12799000	7986900	0	8141800	9784700	10904000	13400000	5912800	6033400	5363100	9076200	8641700	11760000	12556000	11448000	11103000	10093000	13798000	11380000	13444000	12693000	13307000	10190000	9241800	9779200	13240000	12597000	13752000	8193200	8142800	7768200	0	1	0	5	6	3	3	6	3	3	4	1	0	0	1	5	5	6	0	2	1	4	7	4	0	0	1	3	1	5	0	1	0	4	5	6	3	3	1	4	7	8	6	4	4	6	5	5	8	5	6	3	3	5	182	FMTPVIQDNPSGWGPCAVPEQFR;GAVIATELK;HCNGVDWR;IFHTVTTTDDPVIR;LGDDIDLIVR;SDWEVKEEMDFPQLMK;TLNEWDSR;VADWTGATYQDKR;WKLGDDIDLIVR;WTCCALLAGSEYLK;YLEVSEPQDIECCGALEYYDKAFDR;YLILKDPNK;YNFPNPNPFVEDDMDKNEIASVAYR				187	6328;6897;8387;9437;12633;18866;21600;22486;24633;24720;25085;25097;25195	True;True;True;True;True;True;True;True;True;True;True;True;True	6423;7000;8506;9572;12827;19191;21975;22875;25045;25134;25502;25514;25614	160695;160696;160697;160698;160699;160700;160701;160702;160703;160704;160705;160706;160707;160708;160709;160710;160711;160712;160713;160714;160715;160716;160717;160718;160719;160720;160721;160722;175479;175480;175481;175482;175483;175484;175485;175486;175487;175488;175489;175490;175491;175492;175493;175494;175495;175496;175497;175498;175499;175500;175501;175502;175503;175504;175505;175506;175507;175508;175509;175510;175511;175512;175513;175514;175515;175516;175517;175518;175519;175520;175521;175522;175523;175524;175525;175526;175527;175528;175529;175530;175531;175532;175533;175534;175535;175536;175537;175538;175539;175540;175541;175542;175543;175544;175545;214502;214503;214504;214505;214506;214507;214508;214509;214510;214511;214512;214513;214514;214515;214516;214517;214518;214519;214520;214521;214522;214523;214524;214525;214526;214527;214528;214529;214530;214531;214532;214533;214534;214535;241784;241785;241786;241787;241788;241789;241790;241791;241792;241793;241794;241795;241796;241797;241798;241799;241800;241801;241802;241803;241804;241805;241806;241807;241808;241809;241810;241811;241812;241813;241814;241815;241816;241817;241818;241819;241820;241821;241822;241823;241824;241825;241826;241827;241828;241829;241830;241831;241832;241833;241834;241835;241836;241837;241838;330113;330114;330115;330116;330117;330118;330119;330120;330121;330122;330123;330124;330125;330126;330127;330128;330129;330130;330131;330132;330133;330134;330135;330136;330137;330138;330139;330140;330141;330142;330143;330144;330145;330146;330147;330148;330149;330150;330151;330152;330153;330154;490531;490532;490533;490534;490535;490536;490537;490538;490539;490540;490541;490542;490543;490544;490545;490546;490547;490548;490549;490550;490551;490552;490553;490554;490555;490556;490557;490558;490559;490560;490561;490562;490563;490564;490565;490566;490567;490568;490569;490570;490571;490572;490573;490574;490575;490576;490577;490578;490579;490580;490581;490582;490583;490584;490585;490586;490587;490588;560849;560850;560851;560852;560853;560854;560855;560856;560857;583322;583323;583324;583325;583326;583327;583328;583329;583330;583331;583332;583333;583334;583335;583336;583337;583338;583339;583340;583341;583342;583343;583344;583345;583346;583347;583348;583349;583350;583351;583352;583353;583354;583355;583356;583357;583358;583359;583360;583361;583362;583363;583364;583365;583366;583367;583368;583369;583370;583371;583372;583373;583374;583375;583376;583377;583378;583379;583380;642767;642768;642769;642770;642771;642772;642773;642774;642775;642776;642777;642778;642779;642780;642781;642782;642783;642784;642785;642786;642787;642788;642789;642790;642791;642792;642793;642794;642795;642796;642797;642798;642799;642800;642801;642802;642803;642804;645102;645103;645104;645105;645106;645107;645108;645109;645110;645111;645112;645113;645114;645115;654530;654531;654532;654533;654534;654535;654536;654537;654538;654539;654540;654541;654542;654543;654544;654545;654546;654547;654548;654549;654550;654739;654740;654741;654742;654743;654744;654745;657230;657231;657232;657233;657234;657235;657236;657237;657238;657239;657240;657241;657242;657243;657244;657245;657246;657247;657248;657249;657250;657251;657252;657253;657254;657255;657256;657257;657258;657259;657260;657261;657262;657263;657264;657265;657266;657267	62411;62412;62413;62414;62415;62416;62417;62418;62419;68391;68392;68393;84310;94674;94675;94676;94677;94678;94679;94680;94681;94682;94683;94684;94685;94686;94687;94688;94689;94690;94691;94692;94693;94694;94695;94696;94697;94698;94699;94700;94701;128751;128752;128753;128754;128755;128756;128757;128758;128759;128760;128761;128762;128763;128764;128765;128766;128767;128768;128769;128770;128771;128772;128773;128774;128775;128776;128777;128778;128779;128780;189270;189271;189272;189273;189274;189275;189276;189277;189278;189279;189280;189281;189282;189283;189284;189285;189286;189287;189288;189289;189290;189291;189292;189293;189294;189295;189296;189297;189298;189299;189300;216415;216416;225352;225353;225354;225355;225356;225357;225358;225359;225360;225361;225362;225363;225364;225365;225366;225367;225368;225369;225370;248914;248915;248916;248917;248918;248919;248920;248921;248922;248923;248924;248925;248926;248927;248928;248929;248930;248931;248932;248933;248934;249785;249786;249787;249788;253293;253294;253295;253296;253297;253298;253299;253300;253301;253302;253303;253377;253378;254382;254383;254384;254385;254386;254387;254388;254389;254390;254391;254392;254393;254394;254395;254396;254397;254398;254399;254400;254401;254402;254403;254404;254405;254406;254407	62414;68391;84310;94681;128765;189282;216416;225359;248924;249788;253300;253378;254393			9606
O15372	O15372	5	5	5	Eukaryotic translation initiation factor 3 subunit H	EIF3H	sp|O15372|EIF3H_HUMAN Eukaryotic translation initiation factor 3 subunit H OS=Homo sapiens OX=9606 GN=EIF3H PE=1 SV=1	1	5	5	5	1	0	0	0	0	0	0	1	0	1	0	0	1	1	1	1	0	0	0	0	0	1	0	0	1	1	1	0	1	0	1	0	1	1	0	0	3	2	3	5	4	3	4	3	4	4	4	3	5	4	5	4	5	4	1	0	0	0	0	0	0	1	0	1	0	0	1	1	1	1	0	0	0	0	0	1	0	0	1	1	1	0	1	0	1	0	1	1	0	0	3	2	3	5	4	3	4	3	4	4	4	3	5	4	5	4	5	4	1	0	0	0	0	0	0	1	0	1	0	0	1	1	1	1	0	0	0	0	0	1	0	0	1	1	1	0	1	0	1	0	1	1	0	0	3	2	3	5	4	3	4	3	4	4	4	3	5	4	5	4	5	4	21	21	21	39.93	352	352	0	24.998	By matching							By matching		By matching			By matching	By matching	By matching	By matching						By matching			By matching	By matching	By matching		By matching		By matching		By matching	By matching			By MS/MS	By matching	By MS/MS	By MS/MS	By MS/MS	By matching	By MS/MS	By MS/MS	By MS/MS	By MS/MS	By MS/MS	By MS/MS	By matching	By MS/MS	By MS/MS	By MS/MS	By MS/MS	By MS/MS	5.4	0	0	0	0	0	0	5.1	0	5.4	0	0	5.4	5.4	5.4	5.4	0	0	0	0	0	5.4	0	0	5.4	5.4	5.4	0	5.4	0	5.4	0	5.4	5.4	0	0	13.6	10.5	13.6	21	18.5	11.1	18.5	13.6	18.5	16.2	16.2	13.6	21	17.9	21	16.2	21	16.2	763860000	169640	0	0	0	0	0	0	651810	0	35122	0	0	263260	240900	193550	44491	0	0	0	0	0	291400	0	0	587260	649860	492790	0	40124	0	399050	0	402250	318500	0	0	19464000	13366000	17280000	57895000	19510000	14519000	37725000	24984000	30546000	56862000	52258000	28273000	124140000	64732000	82626000	50802000	30769000	33335000	20	26515000	8482	0	0	0	0	0	0	32591	0	1756.1	0	0	13163	12045	9677.7	2224.6	0	0	0	0	0	14570	0	0	29363	32493	24640	0	2006.2	0	19952	0	20112	15925	0	0	513030	294920	473080	2009000	683060	725940	1384700	827730	979490	1845800	1936200	579770	4804900	2407900	3265100	1660700	924080	993440	0	0	0	0	0	0	0	0	0	0	0	0	0	0	0	0	0	0	0	0	0	0	0	0	0	0	0	0	0	0	0	0	0	0	0	0	2524100	0	2566200	1749300	1675800	1141200	3901300	2504100	2666700	2228900	2809500	2595000	2185500	2215300	2884800	2886500	2739800	2760700	0	0	0	0	0	0	0	0	0	0	0	0	0	0	0	0	0	0	0	0	0	0	0	0	0	0	0	0	0	0	0	0	0	0	0	0	0	0	0	1	1	0	2	0	0	1	2	2	0	0	2	2	3	2	18	ANITFEYMFEEVPIVIK;EGTGSTATSSSSTAGAAGK;NLQLLMDRVDEMSQDIVK;QVQIDGLVVLK;TAQGSLSLK				188	1539;4411;16440;18059;20832	True;True;True;True;True	1567;4477;16730;18373;21191	38805;38806;38807;38808;38809;38810;38811;38812;112872;112873;112874;112875;112876;112877;112878;112879;112880;112881;112882;112883;112884;112885;112886;112887;112888;112889;112890;112891;112892;112893;112894;112895;112896;112897;112898;112899;112900;112901;112902;112903;429527;429528;429529;429530;429531;429532;429533;429534;429535;429536;429537;429538;429539;429540;429541;429542;429543;429544;469945;469946;469947;469948;469949;469950;469951;469952;469953;469954;469955;469956;469957;469958;469959;469960;538437;538438;538439;538440;538441;538442;538443;538444;538445;538446	15373;15374;15375;45068;167144;167145;167146;167147;182005;182006;182007;182008;182009;182010;207058;207059;207060;207061	15374;45068;167145;182009;207059			9606
O15397	O15397	13	12	12	Importin-8	IPO8	sp|O15397|IPO8_HUMAN Importin-8 OS=Homo sapiens OX=9606 GN=IPO8 PE=1 SV=2	1	13	12	12	5	5	4	9	8	10	4	2	2	10	10	10	3	3	4	11	13	12	5	3	2	5	8	7	4	6	4	10	8	9	2	4	4	13	12	13	5	4	6	11	9	11	5	6	5	11	8	10	5	8	6	11	10	11	4	4	3	8	7	9	3	1	1	9	9	9	3	3	3	10	12	11	4	3	2	4	7	6	4	5	3	9	7	8	2	4	3	12	11	12	4	3	5	10	8	10	4	5	4	10	7	9	4	7	5	10	9	10	4	4	3	8	7	9	3	1	1	9	9	9	3	3	3	10	12	11	4	3	2	4	7	6	4	5	3	9	7	8	2	4	3	12	11	12	4	3	5	10	8	10	4	5	4	10	7	9	4	7	5	10	9	10	16.8	15.8	15.8	119.94	1037	1037	0	138.92	By MS/MS	By MS/MS	By MS/MS	By MS/MS	By MS/MS	By MS/MS	By MS/MS	By matching	By matching	By MS/MS	By MS/MS	By MS/MS	By matching	By MS/MS	By matching	By MS/MS	By MS/MS	By MS/MS	By MS/MS	By MS/MS	By matching	By MS/MS	By MS/MS	By MS/MS	By MS/MS	By MS/MS	By MS/MS	By MS/MS	By MS/MS	By MS/MS	By MS/MS	By MS/MS	By matching	By MS/MS	By MS/MS	By MS/MS	By MS/MS	By MS/MS	By MS/MS	By MS/MS	By MS/MS	By MS/MS	By MS/MS	By MS/MS	By MS/MS	By MS/MS	By MS/MS	By MS/MS	By MS/MS	By MS/MS	By MS/MS	By MS/MS	By MS/MS	By MS/MS	6	6	4.7	14.1	10.3	11.5	5.2	2.1	2.6	12.2	11.6	12.2	2.8	2.6	4.5	15.2	16.8	15.2	6	4	2.8	6.3	8.8	8.5	4	5.9	3.8	12.7	10.3	11	2.5	3.9	4.9	16.8	15.5	16.8	5.9	4.2	7.3	15.6	12.7	14	5.8	7.3	5.8	14.3	9.9	14	7	12.2	9.9	15.6	14.4	14.1	2498000000	12936000	10857000	8961500	50502000	38615000	46238000	2829600	8421100	1560200	60361000	57333000	53760000	6177200	7104800	8012800	80025000	72852000	83914000	43160000	19552000	14549000	16777000	30142000	12775000	11916000	16562000	10544000	29789000	28637000	29649000	907500	8941800	6524300	76856000	61372000	58237000	35663000	25166000	25098000	171250000	81410000	111130000	41717000	35463000	23490000	129460000	89682000	134320000	43760000	76822000	69303000	137620000	80917000	98351000	49	26070000	119180	110800	80016	622440	593240	535190	57747	171860	31841	830590	721880	682470	126060	112120	86702	1014200	991160	1204500	479560	399030	208300	286900	368230	192170	32646	147550	215180	275090	191050	391240	18520	145820	19871	803770	635400	670750	341430	317160	314830	1627800	724010	1223800	351070	476750	256240	1412800	579770	1209700	301510	676700	397090	1429700	829730	1047300	4359400	4352300	5288200	7579600	7483200	7722500	702980	0	0	11087000	12093000	11019000	3284500	4118500	3856500	15252000	11327000	13617000	2760600	1844800	1296100	3559800	5191100	2604100	4834500	5668700	5420600	7362900	9909500	7665000	0	3855900	2178100	10742000	11314000	8881500	3982000	3442800	3175700	4527900	4071800	4526500	3377100	2936000	2590100	4577500	4444200	4682700	1764600	3347900	3547700	5218900	4989300	5295600	1	0	0	5	3	4	1	0	0	6	5	6	0	0	0	7	5	9	0	1	0	2	3	2	0	1	0	6	4	5	1	0	0	8	6	6	2	1	2	4	2	5	1	2	2	6	4	4	1	2	2	3	5	6	151	DGALHVIGSLAEILLK;DGALHVIGSLAEILLKK;EMPVKVEAALALQSLISNQIQAK;ETENDDVTNVIQK;GIDQCIPLFVQLVLER;IAAENELNQSYK;IINFAPSLLR;IIVSDHVEFPVR;KVLCGDAGEDAECHAAK;LLEVIILQCK;MICEYSQEVASIAVDMTQHLAEIFGK;SLIEDKEMPVKVEAALALQSLISNQIQAK;TYAVGIQQVLLK				189	2889;2890;5070;5408;7324;9104;9712;9767;11799;13391;15322;19623;22408	True;True;True;True;True;True;True;True;True;False;True;True;True	2935;2936;5152;5495;7432;9236;9854;9910;11987;13593;15566;19959;22795	73407;73408;73409;73410;73411;73412;73413;73414;73415;73416;73417;73418;73419;73420;73421;73422;73423;73424;73425;73426;73427;73428;73429;73430;73431;73432;73433;73434;73435;73436;73437;73438;73439;73440;73441;73442;73443;73444;73445;73446;73447;73448;73449;73450;73451;73452;73453;73454;73455;73456;73457;73458;73459;73460;73461;73462;73463;73464;73465;73466;73467;73468;73469;73470;73471;73472;73473;73474;73475;73476;73477;73478;73479;73480;73481;73482;73483;73484;73485;73486;73487;73488;73489;73490;73491;73492;73493;73494;73495;73496;73497;73498;73499;73500;73501;73502;73503;73504;73505;73506;73507;73508;73509;73510;129779;129780;129781;129782;129783;129784;129785;129786;129787;129788;129789;129790;129791;129792;129793;137957;137958;137959;137960;137961;137962;137963;137964;137965;137966;137967;137968;137969;137970;137971;137972;137973;137974;137975;137976;137977;137978;137979;137980;137981;187011;187012;187013;187014;187015;187016;187017;187018;187019;187020;187021;187022;187023;187024;187025;187026;187027;232905;232906;232907;232908;232909;232910;232911;232912;232913;232914;232915;232916;232917;232918;232919;232920;232921;232922;232923;232924;232925;232926;232927;232928;232929;232930;232931;232932;232933;232934;232935;232936;232937;249920;249921;249922;249923;249924;249925;249926;249927;249928;249929;249930;249931;249932;249933;249934;249935;249936;249937;249938;249939;249940;249941;249942;249943;249944;249945;249946;249947;249948;249949;249950;249951;249952;249953;249954;249955;249956;249957;249958;249959;249960;249961;249962;251573;251574;251575;251576;251577;251578;251579;251580;251581;251582;251583;251584;251585;251586;251587;251588;251589;251590;251591;251592;251593;251594;251595;251596;251597;251598;251599;251600;251601;251602;251603;251604;251605;251606;251607;251608;251609;251610;251611;251612;251613;251614;251615;251616;251617;308906;308907;308908;308909;308910;308911;308912;308913;308914;308915;308916;308917;308918;308919;308920;308921;308922;308923;308924;308925;308926;308927;308928;350901;350902;350903;350904;350905;350906;350907;350908;350909;350910;350911;350912;350913;350914;350915;350916;350917;350918;350919;350920;350921;350922;350923;350924;350925;350926;350927;350928;350929;350930;350931;350932;350933;350934;350935;350936;350937;350938;350939;350940;350941;350942;350943;350944;350945;350946;350947;399801;399802;399803;399804;399805;399806;399807;399808;399809;399810;399811;399812;399813;399814;399815;399816;399817;508585;508586;508587;508588;508589;508590;508591;508592;508593;508594;508595;508596;508597;508598;508599;508600;508601;508602;508603;508604;508605;508606;508607;581650;581651;581652;581653;581654;581655;581656;581657;581658;581659;581660;581661;581662;581663;581664;581665;581666;581667;581668;581669;581670;581671	29454;29455;29456;29457;29458;29459;29460;29461;29462;29463;29464;29465;29466;29467;29468;29469;29470;29471;29472;29473;29474;29475;29476;29477;29478;29479;29480;29481;29482;29483;29484;51214;54277;54278;54279;54280;54281;54282;54283;54284;54285;54286;54287;54288;54289;54290;54291;54292;54293;54294;54295;73195;90945;90946;90947;90948;90949;90950;90951;90952;90953;90954;90955;90956;90957;90958;90959;90960;97955;97956;97957;97958;97959;97960;97961;97962;97963;97964;97965;97966;97967;97968;97969;97970;97971;97972;97973;97974;97975;97976;97977;97978;97979;97980;97981;97982;97983;97984;97985;97986;97987;97988;97989;97990;97991;97992;98672;98673;98674;98675;98676;98677;98678;98679;98680;98681;98682;98683;98684;98685;98686;98687;98688;98689;98690;98691;98692;98693;98694;98695;98696;98697;98698;98699;98700;120748;120749;120750;120751;120752;120753;120754;120755;120756;120757;120758;120759;120760;120761;120762;136617;136618;136619;136620;136621;136622;136623;136624;136625;136626;136627;136628;136629;136630;136631;136632;136633;136634;136635;136636;136637;136638;136639;136640;136641;136642;136643;136644;136645;136646;136647;136648;136649;136650;155893;155894;155895;155896;195933;195934;195935;195936;195937;195938;224718	29456;29483;51214;54292;73195;90959;97991;98699;120759;136626;155893;195935;224718			9606
O15400	O15400	3	3	3	Syntaxin-7	STX7	sp|O15400|STX7_HUMAN Syntaxin-7 OS=Homo sapiens OX=9606 GN=STX7 PE=1 SV=4	1	3	3	3	0	1	1	0	0	0	3	3	3	0	0	1	0	0	0	0	0	1	0	0	0	0	0	0	1	0	0	0	2	1	0	0	0	0	0	0	0	1	2	0	0	1	0	0	1	0	1	0	0	1	1	1	0	0	0	1	1	0	0	0	3	3	3	0	0	1	0	0	0	0	0	1	0	0	0	0	0	0	1	0	0	0	2	1	0	0	0	0	0	0	0	1	2	0	0	1	0	0	1	0	1	0	0	1	1	1	0	0	0	1	1	0	0	0	3	3	3	0	0	1	0	0	0	0	0	1	0	0	0	0	0	0	1	0	0	0	2	1	0	0	0	0	0	0	0	1	2	0	0	1	0	0	1	0	1	0	0	1	1	1	0	0	14.2	14.2	14.2	29.815	261	261	0	20.007		By matching	By matching				By MS/MS	By MS/MS	By MS/MS			By MS/MS						By matching							By matching				By matching	By matching								By matching	By matching			By matching			By matching		By matching			By matching	By matching	By matching			0	5	5	0	0	0	14.2	14.2	14.2	0	0	5	0	0	0	0	0	5	0	0	0	0	0	0	5	0	0	0	8.4	5	0	0	0	0	0	0	0	5	8.4	0	0	3.4	0	0	3.4	0	5.7	0	0	5	3.4	5	0	0	302490000	0	3447200	10706000	0	0	0	77463000	54840000	89284000	0	0	3200200	0	0	0	0	0	1337300	0	0	0	0	0	0	4319500	0	0	0	3670300	3943600	0	0	0	0	0	0	0	8878700	12259000	0	0	1168900	0	0	1909300	0	4988300	0	0	15314000	842400	4913300	0	0	11	27499000	0	313380	973310	0	0	0	7042100	4985400	8116800	0	0	290930	0	0	0	0	0	121570	0	0	0	0	0	0	392680	0	0	0	333660	358510	0	0	0	0	0	0	0	807150	1114500	0	0	106270	0	0	173580	0	453490	0	0	1392200	76582	446670	0	0	0	0	0	0	0	0	5100400	8031100	10514000	0	0	0	0	0	0	0	0	0	0	0	0	0	0	0	0	0	0	0	3788300	0	0	0	0	0	0	0	0	0	3597000	0	0	0	0	0	0	0	0	0	0	0	0	0	0	0	0	0	0	0	0	0	2	2	3	0	0	0	0	0	0	0	0	0	0	0	0	0	0	0	0	0	0	0	0	0	0	0	0	0	0	0	0	0	0	0	0	0	0	0	0	0	0	0	0	0	0	0	0	0	7	EFGSLPTTPSEQR;QQYTNQLAK;TLNQLGTPQDSPELR				190	4234;17887;21604	True;True;True	4297;18199;21980	108694;108695;108696;108697;108698;108699;108700;108701;108702;108703;108704;108705;108706;108707;465391;465392;465393;465394;465395;465396;465397;465398;561143;561144;561145;561146	43604;43605;180547;180548;216549;216550;216551	43605;180548;216551			9606
O15446	O15446	2	2	2	DNA-directed RNA polymerase I subunit RPA34	CD3EAP	sp|O15446|RPA34_HUMAN DNA-directed RNA polymerase I subunit RPA34 OS=Homo sapiens OX=9606 GN=POLR1G PE=1 SV=1	1	2	2	2	0	0	0	0	0	0	1	2	1	0	1	1	0	0	0	1	1	1	0	0	0	1	1	1	0	0	0	1	1	0	0	0	0	1	1	1	0	0	0	1	1	1	0	0	0	1	1	1	0	0	0	1	1	1	0	0	0	0	0	0	1	2	1	0	1	1	0	0	0	1	1	1	0	0	0	1	1	1	0	0	0	1	1	0	0	0	0	1	1	1	0	0	0	1	1	1	0	0	0	1	1	1	0	0	0	1	1	1	0	0	0	0	0	0	1	2	1	0	1	1	0	0	0	1	1	1	0	0	0	1	1	1	0	0	0	1	1	0	0	0	0	1	1	1	0	0	0	1	1	1	0	0	0	1	1	1	0	0	0	1	1	1	5.7	5.7	5.7	54.985	510	510	0.00040984	3.9723							By MS/MS	By MS/MS	By matching		By MS/MS	By MS/MS				By MS/MS	By MS/MS	By MS/MS				By matching	By matching	By matching				By MS/MS	By matching					By MS/MS	By MS/MS	By MS/MS				By MS/MS	By MS/MS	By MS/MS				By MS/MS	By MS/MS	By MS/MS				By MS/MS	By MS/MS	By MS/MS	0	0	0	0	0	0	2.2	5.7	2.2	0	2.2	2.2	0	0	0	2.2	2.2	2.2	0	0	0	2.2	2.2	2.2	0	0	0	2.2	2.2	0	0	0	0	2.2	2.2	2.2	0	0	0	2.2	2.2	2.2	0	0	0	2.2	2.2	2.2	0	0	0	2.2	2.2	2.2	239140000	0	0	0	0	0	0	23511000	19345000	27121000	0	9065200	10543000	0	0	0	9022800	7312200	7633400	0	0	0	4465700	5306600	5174700	0	0	0	3252700	3233000	0	0	0	0	4564900	4883900	6554600	0	0	0	13493000	7793800	7905400	0	0	0	9158200	8376600	7304600	0	0	0	17966000	8012900	8142400	20	11957000	0	0	0	0	0	0	1175500	967250	1356100	0	453260	527150	0	0	0	451140	365610	381670	0	0	0	223290	265330	258730	0	0	0	162640	161650	0	0	0	0	228250	244200	327730	0	0	0	674630	389690	395270	0	0	0	457910	418830	365230	0	0	0	898300	400650	407120	0	0	0	0	0	0	0	0	0	0	0	0	0	0	0	0	0	0	0	0	0	0	0	0	0	0	0	0	0	0	0	0	0	0	0	0	0	0	0	0	0	0	0	0	0	0	0	0	0	0	0	0	0	0	0	0	0	0	0	0	1	2	0	0	1	0	0	0	0	1	1	1	0	0	0	0	0	0	0	0	0	0	0	0	0	0	0	0	0	0	0	0	0	0	0	1	0	0	0	0	0	0	0	0	0	1	0	1	10	FSCPPNFTAKPPASESPR;HVPLSGSQIVK				191	6497;9049	True;True	6594;9181	164718;231666;231667;231668;231669;231670;231671;231672;231673;231674;231675;231676;231677;231678;231679;231680;231681;231682;231683;231684;231685;231686;231687;231688;231689;231690	64035;90452;90453;90454;90455;90456;90457;90458;90459;90460	64035;90452			9606
O15479;O15481;Q96LZ2;P43366;Q9UBF1	O15479	7;1;1;1;1	7;1;1;1;1	7;1;1;1;1	Melanoma-associated antigen B2	MAGEB2	sp|O15479|MAGB2_HUMAN Melanoma-associated antigen B2 OS=Homo sapiens OX=9606 GN=MAGEB2 PE=1 SV=3	5	7	7	7	3	5	3	2	1	2	2	1	3	1	2	4	4	4	3	3	3	3	3	4	3	3	2	2	4	4	4	3	3	3	4	3	3	4	4	4	4	5	4	3	2	3	5	5	5	3	4	4	4	5	3	2	4	3	3	5	3	2	1	2	2	1	3	1	2	4	4	4	3	3	3	3	3	4	3	3	2	2	4	4	4	3	3	3	4	3	3	4	4	4	4	5	4	3	2	3	5	5	5	3	4	4	4	5	3	2	4	3	3	5	3	2	1	2	2	1	3	1	2	4	4	4	3	3	3	3	3	4	3	3	2	2	4	4	4	3	3	3	4	3	3	4	4	4	4	5	4	3	2	3	5	5	5	3	4	4	4	5	3	2	4	3	24.5	24.5	24.5	35.277	319	319;346;347;347;373	0	13.33	By MS/MS	By MS/MS	By MS/MS	By MS/MS	By matching	By matching	By matching	By matching	By MS/MS	By matching	By MS/MS	By MS/MS	By MS/MS	By MS/MS	By MS/MS	By MS/MS	By MS/MS	By matching	By MS/MS	By MS/MS	By MS/MS	By matching	By matching	By matching	By MS/MS	By MS/MS	By MS/MS	By MS/MS	By MS/MS	By MS/MS	By MS/MS	By MS/MS	By MS/MS	By MS/MS	By MS/MS	By matching	By MS/MS	By MS/MS	By MS/MS	By MS/MS	By matching	By matching	By MS/MS	By MS/MS	By MS/MS	By MS/MS	By MS/MS	By MS/MS	By MS/MS	By MS/MS	By MS/MS	By matching	By matching	By MS/MS	10.3	16.6	8.2	6.6	3.1	6.6	7.8	5	10	3.1	8.5	19.4	18.2	18.2	10	11	9.4	13.8	10.3	13.2	10	11.6	8.5	8.2	13.2	13.2	13.2	11.3	11.6	9.4	13.2	10	10.3	14.4	14.4	19.4	18.2	21	13.2	12.9	10	13.2	21	21	21	13.8	16	16	13.2	21	11	5.3	16	12.9	3.8132e+09	51570000	57823000	17777000	5442600	4612900	6255800	24231000	20817000	26192000	7204400	21669000	27515000	61889000	54573000	52632000	13425000	9595500	17763000	270730000	297470000	245130000	22519000	15907000	17203000	63769000	57298000	63480000	15792000	17884000	9993800	70173000	51109000	44085000	33318000	30602000	33757000	84065000	82146000	81098000	52068000	15681000	33577000	208270000	164820000	83842000	77043000	104110000	105850000	320490000	258040000	176900000	44914000	44475000	34558000	13	225340000	3593600	4196600	1059800	108350	354840	83925	1863900	1601300	2014800	554180	1666900	1410200	3798900	3337800	4048600	347550	420330	557330	17316000	20412000	18856000	1424100	1223600	988680	4383800	3880900	4411200	1214800	1162600	379680	5061000	3931500	3059200	2106500	1877200	1515000	5085100	5117700	5500700	2355300	359980	614490	11922000	9565100	3598200	1490200	3301800	2527400	20939000	15593000	11554000	489710	1040100	975150	30667000	36913000	26548000	0	0	0	3119100	0	2264700	0	0	13987000	24145000	26356000	22539000	0	0	0	18441000	24208000	13056000	8126200	0	8046400	30804000	33365000	34063000	6471900	10584000	16886000	21750000	24069000	20476000	7654000	8839700	11513000	10510000	14507000	13558000	3578700	0	6636700	15215000	13351000	15983000	14718000	7644600	6630400	10996000	11778000	13518000	8467300	5422900	18792000	3	2	1	0	0	0	0	0	0	0	0	1	1	1	1	0	0	0	1	2	1	0	0	0	2	2	2	0	0	1	2	2	1	0	0	0	1	2	2	1	0	0	2	2	3	1	1	1	1	2	2	0	0	2	49	APTTAAAAAAGVSSTK;EHFPEILK;FREHFPEILK;SGSLVQFLLYK;SPSEDPLTR;VLEFLAK;VNGTTPCAFPTHYEEALKDEEKAGV				192	1651;4443;6473;19182;20015;23468;23795	True;True;True;True;True;True;True	1681;4509;6570;19513;20362;23872;24202	41588;41589;41590;41591;41592;41593;41594;41595;41596;41597;41598;41599;41600;41601;41602;41603;41604;41605;41606;41607;41608;41609;41610;41611;41612;41613;41614;41615;41616;41617;41618;41619;41620;41621;41622;41623;113629;164142;164143;164144;164145;164146;164147;164148;164149;164150;164151;164152;164153;164154;164155;164156;164157;164158;164159;164160;164161;164162;164163;164164;164165;164166;164167;164168;164169;164170;164171;164172;164173;164174;164175;164176;164177;164178;164179;164180;164181;164182;164183;497892;497893;497894;497895;497896;497897;497898;497899;497900;497901;497902;497903;497904;497905;517583;517584;517585;517586;517587;517588;517589;517590;517591;517592;517593;517594;517595;517596;517597;517598;517599;517600;517601;517602;517603;517604;517605;517606;517607;517608;517609;517610;517611;517612;517613;517614;612101;612102;612103;612104;612105;612106;612107;612108;612109;612110;612111;612112;612113;612114;612115;612116;612117;612118;612119;612120;612121;612122;612123;612124;612125;612126;612127;612128;612129;612130;612131;612132;620996;620997;620998;620999;621000;621001;621002;621003;621004;621005;621006;621007;621008;621009;621010;621011;621012;621013;621014;621015	16426;16427;16428;16429;16430;16431;16432;16433;16434;16435;16436;16437;16438;16439;16440;16441;16442;45326;63855;63856;63857;63858;63859;63860;63861;63862;192011;192012;199415;199416;199417;199418;199419;199420;199421;199422;199423;199424;199425;199426;236963;236964;236965;236966;236967;236968;236969;236970;236971;236972;236973;236974;236975;236976;236977;240387	16427;45326;63862;192012;199418;236963;240387			9606;9606;9606;9606;9606
O43143;Q14562	O43143	19;1	19;1	18;0	Pre-mRNA-splicing factor ATP-dependent RNA helicase DHX15	DHX15	sp|O43143|DHX15_HUMAN Pre-mRNA-splicing factor ATP-dependent RNA helicase DHX15 OS=Homo sapiens OX=9606 GN=DHX15 PE=1 SV=2	2	19	19	18	6	5	4	8	8	7	2	0	1	2	6	6	2	4	5	7	4	7	3	4	4	9	7	8	3	3	3	2	2	3	3	2	3	4	4	6	17	14	12	14	12	12	13	16	16	12	12	13	14	18	14	11	11	10	6	5	4	8	8	7	2	0	1	2	6	6	2	4	5	7	4	7	3	4	4	9	7	8	3	3	3	2	2	3	3	2	3	4	4	6	17	14	12	14	12	12	13	16	16	12	12	13	14	18	14	11	11	10	6	5	4	8	7	6	2	0	1	2	5	6	2	4	5	7	4	6	2	4	4	8	6	7	3	3	3	2	2	3	3	2	3	4	4	6	16	13	11	13	12	11	12	15	15	11	11	12	13	17	13	10	10	9	27.8	27.8	26.7	90.932	795	795;1220	0	58.842	By MS/MS	By MS/MS	By MS/MS	By MS/MS	By MS/MS	By MS/MS	By MS/MS		By matching	By MS/MS	By MS/MS	By MS/MS	By MS/MS	By MS/MS	By MS/MS	By MS/MS	By MS/MS	By MS/MS	By MS/MS	By MS/MS	By MS/MS	By MS/MS	By MS/MS	By MS/MS	By MS/MS	By MS/MS	By MS/MS	By MS/MS	By MS/MS	By MS/MS	By MS/MS	By MS/MS	By MS/MS	By MS/MS	By MS/MS	By MS/MS	By MS/MS	By MS/MS	By MS/MS	By MS/MS	By MS/MS	By MS/MS	By MS/MS	By MS/MS	By MS/MS	By MS/MS	By MS/MS	By MS/MS	By MS/MS	By MS/MS	By MS/MS	By MS/MS	By MS/MS	By MS/MS	9.2	8.1	5.2	11.1	10.6	9.4	3.1	0	0.9	3.1	9.4	8.2	3.1	7.5	6.3	11.2	7.2	10.7	3.6	5.5	5.5	12.2	10.9	10.6	4.3	3.9	3.9	3.1	2.6	6	4.3	2.5	4.2	6.9	7	8.3	23.4	18.6	15.8	23.3	20.4	17.7	16.2	19.6	21.3	19.5	19.5	18.5	22.4	23.4	19.5	17.6	17.9	16.4	5653900000	7641200	5280000	7025800	27025000	33452000	23216000	6516900	0	605220	8802700	17708000	19052000	3667400	5317700	7851200	21073000	11361000	24989000	23945000	28613000	37698000	50482000	31904000	36931000	7461800	6710600	7175100	4567400	4660500	6315000	7892200	2674200	5935800	16071000	13286000	22932000	245990000	174200000	156990000	430610000	171850000	289800000	272970000	273450000	267490000	256780000	314440000	287720000	542080000	492530000	408350000	199920000	165730000	157180000	39	83551000	138040	105280	130190	233980	434780	287510	80753	0	15518	152990	222570	280280	57017	61828	201310	232350	194770	336140	613980	315410	373010	597160	341120	537790	130950	126420	132380	61653	119500	89342	118660	68568	120830	272150	233410	172670	3790300	2816000	2591900	6960000	2118900	4212300	4772500	4118300	3869600	3167900	4254800	4204700	7499500	7991700	5786800	2945100	2205100	2655200	1953800	1876600	2504800	2396300	4059100	2290100	557000	0	0	1717000	2699300	2971200	1271400	1515600	1971100	2346000	2772300	3589300	1362800	1206600	1537700	4421200	2900100	4203600	1240500	1985300	2247400	1330200	2608200	1681200	2130500	1838400	1626700	3194000	2777700	2137500	9362400	10771000	11029000	9572800	6746000	8407300	9516200	12803000	9956100	5593700	8065900	7411800	5938600	11215000	7529300	5973200	8113300	7378100	0	0	0	1	2	1	0	0	0	1	1	1	0	0	0	1	1	3	1	0	1	3	1	3	0	0	0	1	1	1	0	0	0	2	1	1	2	5	3	9	8	7	3	7	7	4	7	8	4	9	3	6	5	5	130	ALELLNYLAALNDDGDLTELGSMMAEFPLDPQLAK;ASTNAMLISAGLPPLK;EAMNDPLLER;FEDCSSAK;FTDILVR;HQSFVLVGETGSGK;HRLDLGEDYPSGK;IFEPPPPK;IRVESLLVTAISK;KLGIDDLVHFDFMDPPAPETLMR;LGIDDLVHFDFMDPPAPETLMR;LQLPVWEYK;STDFTSR;TCTDIKPEWLVK;TEMQDNTYPEILR;TLATDILMGVLK;VESLLVTAISK;YGVIILDEAHER;YMTDGMLLR				193	1206;1990;4011;5857;6611;8893;8909;9427;10375;11352;12693;14147;20383;20889;21017;21458;22902;24966;25188	True;True;True;True;True;True;True;True;True;True;True;True;True;True;True;True;True;True;True	1224;2026;4073;5946;6712;9023;9039;9562;10524;11527;12890;14357;20731;21250;21382;21831;23296;25382;25607	30555;30556;30557;30558;30559;30560;30561;30562;50901;50902;50903;50904;50905;50906;50907;102933;102934;102935;102936;102937;102938;102939;102940;102941;102942;102943;102944;102945;102946;102947;102948;102949;102950;102951;102952;102953;149346;149347;149348;149349;149350;149351;149352;149353;149354;149355;149356;149357;149358;168010;168011;168012;168013;168014;168015;168016;168017;168018;168019;168020;168021;168022;168023;168024;168025;168026;168027;168028;168029;168030;168031;168032;168033;168034;168035;168036;168037;168038;168039;168040;168041;168042;168043;168044;168045;168046;168047;168048;168049;168050;168051;168052;168053;168054;168055;168056;227618;227619;227620;227621;227622;227623;227624;227974;227975;227976;227977;227978;227979;227980;227981;227982;227983;227984;227985;227986;227987;227988;227989;227990;227991;227992;227993;227994;227995;227996;227997;227998;227999;228000;228001;228002;228003;228004;228005;228006;228007;228008;228009;228010;228011;228012;228013;241602;241603;241604;241605;241606;241607;241608;266734;266735;266736;266737;266738;266739;266740;266741;266742;266743;266744;266745;266746;266747;296042;296043;296044;296045;296046;296047;296048;296049;296050;296051;296052;296053;296054;296055;296056;296057;296058;296059;296060;296061;296062;296063;296064;296065;296066;296067;296068;296069;296070;296071;296072;296073;296074;296075;296076;296077;296078;296079;296080;332086;332087;332088;332089;332090;332091;332092;332093;332094;332095;332096;332097;332098;332099;332100;332101;332102;332103;332104;332105;332106;332107;370458;370459;370460;370461;370462;370463;370464;370465;370466;370467;370468;370469;370470;370471;370472;370473;370474;370475;370476;370477;370478;370479;370480;370481;370482;370483;370484;370485;370486;370487;370488;370489;370490;370491;370492;370493;370494;370495;370496;370497;526160;526161;526162;526163;526164;526165;526166;540338;540339;540340;540341;540342;540343;540344;540345;540346;540347;540348;540349;540350;540351;540352;540353;540354;540355;540356;540357;540358;540359;540360;540361;540362;540363;540364;540365;540366;540367;540368;544216;544217;544218;544219;544220;544221;544222;544223;544224;544225;544226;557246;557247;557248;557249;557250;557251;557252;557253;557254;557255;557256;557257;557258;557259;557260;557261;557262;557263;557264;557265;557266;557267;557268;557269;557270;557271;557272;557273;557274;557275;557276;557277;557278;557279;557280;557281;557282;557283;557284;557285;557286;557287;557288;557289;557290;557291;557292;557293;557294;557295;557296;594912;594913;594914;594915;594916;594917;594918;594919;594920;594921;651425;651426;651427;651428;651429;651430;651431;651432;651433;651434;651435;651436;651437;651438;651439;651440;651441;651442;651443;651444;651445;651446;651447;651448;651449;651450;651451;651452;651453;651454;651455;651456;651457;651458;657052;657053;657054;657055;657056;657057;657058;657059;657060;657061;657062;657063;657064;657065;657066;657067;657068;657069;657070;657071;657072;657073;657074;657075;657076	12269;12270;20214;41261;41262;41263;58483;58484;58485;58486;58487;65494;65495;65496;65497;65498;65499;65500;65501;65502;65503;65504;65505;65506;65507;65508;65509;65510;65511;65512;65513;65514;89058;89182;89183;89184;89185;89186;89187;94602;94603;94604;104738;104739;104740;104741;104742;104743;104744;104745;116052;116053;116054;116055;116056;116057;116058;116059;116060;116061;116062;129626;129627;129628;129629;129630;144102;144103;144104;144105;144106;144107;144108;144109;144110;144111;144112;202445;202446;202447;207838;207839;207840;207841;207842;207843;207844;207845;207846;209529;209530;214902;214903;214904;214905;214906;214907;214908;214909;214910;214911;214912;214913;214914;214915;214916;214917;214918;214919;214920;214921;214922;214923;214924;214925;214926;214927;214928;214929;214930;214931;214932;214933;214934;214935;214936;214937;229833;229834;252264;252265;252266;252267;252268;252269;252270;252271;252272;252273;254301;254302	12270;20214;41262;58486;65502;89058;89185;94604;104738;116054;129630;144103;202445;207840;209530;214915;229833;252273;254302			9606;9606
O43148	O43148	20	20	20	mRNA cap guanine-N7 methyltransferase	RNMT	sp|O43148|MCES_HUMAN mRNA cap guanine-N7 methyltransferase OS=Homo sapiens OX=9606 GN=RNMT PE=1 SV=1	1	20	20	20	8	5	8	10	10	11	7	7	6	5	5	5	5	6	6	8	9	10	4	7	4	10	9	10	2	4	6	5	5	6	3	2	3	8	10	7	13	12	14	15	14	17	11	14	14	14	11	12	12	10	10	8	12	8	8	5	8	10	10	11	7	7	6	5	5	5	5	6	6	8	9	10	4	7	4	10	9	10	2	4	6	5	5	6	3	2	3	8	10	7	13	12	14	15	14	17	11	14	14	14	11	12	12	10	10	8	12	8	8	5	8	10	10	11	7	7	6	5	5	5	5	6	6	8	9	10	4	7	4	10	9	10	2	4	6	5	5	6	3	2	3	8	10	7	13	12	14	15	14	17	11	14	14	14	11	12	12	10	10	8	12	8	45.6	45.6	45.6	54.843	476	476	0	99.784	By MS/MS	By MS/MS	By MS/MS	By MS/MS	By MS/MS	By MS/MS	By MS/MS	By MS/MS	By MS/MS	By MS/MS	By MS/MS	By MS/MS	By MS/MS	By MS/MS	By MS/MS	By MS/MS	By MS/MS	By MS/MS	By matching	By MS/MS	By MS/MS	By MS/MS	By MS/MS	By MS/MS	By MS/MS	By MS/MS	By MS/MS	By MS/MS	By MS/MS	By MS/MS	By matching	By MS/MS	By MS/MS	By MS/MS	By MS/MS	By MS/MS	By MS/MS	By MS/MS	By MS/MS	By MS/MS	By MS/MS	By MS/MS	By MS/MS	By MS/MS	By MS/MS	By MS/MS	By MS/MS	By MS/MS	By MS/MS	By MS/MS	By MS/MS	By MS/MS	By MS/MS	By MS/MS	20.6	13.4	22.7	23.9	25.4	24.4	15.8	19.3	17.4	12.4	12.4	13.4	14.3	15.5	14.9	23.9	22.5	25.4	13	18.7	12.6	26.5	23.5	23.9	7.4	9.2	16.4	16	10.7	16	9.9	4.6	9.9	15.8	20.6	14.3	38	33.8	36.3	35.7	35.7	39.7	33.4	34	38.2	38.4	27.1	31.7	30.5	30	31.9	24.2	30	20	6.94e+09	32836000	11479000	36199000	58193000	72775000	86491000	92071000	101660000	102090000	30972000	19080000	20217000	32303000	32421000	25593000	55818000	52294000	54568000	110170000	100220000	88607000	126730000	97432000	86135000	17067000	23796000	39620000	25816000	19859000	38186000	20721000	7430900	16165000	39646000	63306000	45432000	187600000	163210000	188490000	682910000	376560000	447650000	223810000	192780000	272440000	335710000	330770000	240640000	363570000	298670000	311090000	170630000	142100000	128010000	25	146220000	945950	459180	743550	1362600	1531200	1821700	2723300	2595500	2666700	625630	376130	437110	583460	807500	594920	923400	745420	1024600	1850300	2892800	738390	2139700	1044500	1974000	311230	951830	1114300	254270	346950	388410	338890	297230	396470	901090	1514600	959160	3765100	2837300	4425800	13593000	7437700	9919500	4736100	4863000	6270400	7848200	5861200	6587300	8459900	5152600	5950200	4162700	2448100	2519400	8095100	5672300	8272000	12409000	11598000	13279000	5601600	7744600	8517500	6135200	4797700	5576600	8222000	7938000	9015100	8918400	9882200	11112000	4693900	6000600	7524800	11176000	11753000	10382000	6724600	9796600	9332900	6365600	8179200	6728700	4747500	4992600	5494600	7835600	9154800	9833900	8630900	9272300	8897900	10745000	14928000	13568000	5743000	6768800	8720500	10141000	8612100	8802800	7292200	7799300	7856800	7575600	6876400	7034600	1	0	0	5	7	4	2	3	3	1	1	1	1	0	1	3	6	5	0	1	1	6	3	3	1	1	1	2	1	3	0	1	0	3	4	3	4	5	5	7	9	6	2	3	3	8	5	4	4	5	4	3	4	3	162	ANSAKAEEYEK;DITVLDLGCGK;EFEDDLVK;EFEDDLVKESSSCGKDTPSK;ETEDVPKDK;IALEDVPEK;KGDYPLFGCK;KIALEDVPEK;KLDPEIVPEEK;KLDPEIVPEEKDCGDAEGNSK;LPLGTLSK;LSPGGYFIGTTPNSFELIR;LVCTDIADVSVK;LVSEKVDDYEHAAK;MQALEPYPANESSK;MSLEQAK;NFNNWMK;NLEEGHSSTVAAHYNELQEVGLEKR;SVLIGEFLEK;TFLEFYEEK				194	1554;3097;4211;4212;5403;9167;11101;11188;11301;11302;13969;14423;14681;14828;15624;15700;16056;16318;20587;21084	True;True;True;True;True;True;True;True;True;True;True;True;True;True;True;True;True;True;True;True	1582;3146;4274;4275;5490;9299;11267;11355;11474;11475;14179;14635;14894;15042;15887;15969;16341;16607;20940;21450	39169;39170;39171;39172;39173;39174;39175;39176;39177;39178;39179;39180;39181;39182;39183;79387;79388;79389;79390;79391;79392;79393;79394;79395;79396;79397;79398;79399;108067;108068;108069;108070;108071;108072;108073;108074;108075;108076;108077;108078;108079;108080;108081;108082;108083;108084;108085;108086;108087;108088;108089;108090;108091;108092;108093;108094;108095;108096;108097;108098;108099;108100;108101;108102;108103;108104;108105;108106;108107;108108;108109;108110;108111;108112;108113;108114;108115;108116;108117;108118;108119;108120;137779;234594;234595;234596;234597;234598;234599;234600;234601;234602;288123;288124;288125;288126;288127;288128;288129;288130;288131;288132;288133;288134;288135;288136;288137;288138;288139;288140;290688;290689;290690;290691;290692;290693;290694;290695;290696;290697;290698;290699;294768;294769;294770;294771;294772;294773;294774;294775;294776;294777;294778;294779;294780;294781;294782;294783;294784;294785;294786;294787;294788;294789;294790;294791;294792;294793;294794;294795;294796;294797;294798;294799;294800;294801;294802;294803;294804;294805;294806;294807;294808;294809;294810;294811;294812;294813;294814;294815;294816;294817;294818;294819;294820;294821;294822;294823;294824;294825;294826;294827;294828;294829;294830;294831;294832;294833;294834;366118;366119;366120;366121;366122;366123;366124;366125;366126;366127;366128;366129;366130;366131;366132;366133;366134;366135;366136;366137;366138;366139;366140;366141;366142;366143;366144;366145;366146;366147;366148;366149;366150;366151;366152;366153;366154;366155;377342;377343;377344;377345;377346;377347;377348;377349;377350;377351;377352;377353;377354;377355;377356;377357;377358;377359;377360;377361;377362;377363;377364;384251;384252;384253;384254;384255;384256;384257;384258;384259;384260;384261;384262;384263;384264;384265;384266;384267;384268;384269;384270;384271;384272;384273;387890;387891;387892;387893;387894;387895;387896;387897;387898;387899;387900;387901;387902;387903;387904;387905;387906;387907;387908;387909;387910;387911;387912;387913;387914;387915;387916;387917;387918;387919;387920;387921;407485;407486;407487;407488;407489;407490;407491;407492;407493;407494;407495;407496;407497;407498;407499;407500;407501;407502;407503;407504;407505;407506;407507;407508;407509;407510;407511;407512;407513;407514;407515;407516;407517;409787;409788;409789;409790;409791;409792;409793;409794;409795;409796;409797;409798;409799;409800;409801;409802;409803;409804;409805;409806;409807;409808;409809;419610;419611;419612;419613;419614;419615;419616;419617;419618;419619;419620;419621;419622;419623;419624;419625;419626;426441;426442;426443;426444;426445;426446;426447;426448;426449;426450;426451;426452;426453;426454;426455;426456;426457;426458;426459;426460;426461;426462;426463;426464;426465;426466;426467;426468;426469;426470;426471;426472;426473;426474;426475;426476;426477;426478;426479;426480;426481;426482;426483;426484;426485;426486;426487;426488;426489;426490;426491;426492;426493;426494;426495;426496;426497;426498;426499;426500;426501;426502;426503;426504;426505;426506;426507;426508;426509;426510;426511;426512;426513;426514;426515;426516;426517;426518;426519;426520;426521;426522;426523;426524;426525;426526;426527;426528;426529;531870;531871;531872;531873;531874;531875;531876;531877;531878;531879;531880;531881;531882;531883;531884;531885;531886;531887;531888;531889;531890;531891;531892;531893;531894;531895;531896;531897;531898;531899;531900;531901;531902;531903;531904;531905;545849;545850;545851;545852;545853;545854;545855;545856;545857;545858;545859;545860;545861;545862;545863;545864;545865;545866;545867	15506;31945;31946;31947;31948;31949;31950;43372;43373;43374;43375;43376;43377;43378;43379;43380;43381;43382;43383;54210;91600;113129;114074;115679;115680;115681;115682;115683;115684;115685;115686;115687;115688;115689;115690;115691;115692;115693;115694;115695;115696;115697;115698;115699;115700;115701;115702;115703;115704;115705;115706;115707;115708;115709;142538;142539;142540;142541;142542;142543;142544;142545;142546;142547;142548;142549;142550;142551;142552;142553;142554;142555;142556;142557;142558;142559;142560;142561;142562;142563;142564;142565;142566;142567;146796;146797;146798;146799;146800;149410;149411;149412;149413;150791;150792;150793;150794;150795;150796;150797;150798;150799;150800;158880;158881;158882;158883;158884;158885;158886;158887;158888;158889;158890;158891;158892;158893;158894;158895;158896;159860;159861;159862;159863;159864;159865;163444;163445;163446;163447;165929;165930;165931;165932;165933;165934;165935;165936;165937;204481;204482;204483;204484;204485;204486;204487;204488;204489;204490;204491;204492;204493;204494;204495;204496;204497;204498;204499;204500;204501;204502;204503;204504;204505;204506;204507;210149;210150	15506;31948;43373;43383;54210;91600;113129;114074;115682;115691;142561;146799;149411;150793;158884;159860;163447;165933;204488;210150			9606
O43156	O43156	4	4	4	TELO2-interacting protein 1 homolog	TTI1	sp|O43156|TTI1_HUMAN TELO2-interacting protein 1 homolog OS=Homo sapiens OX=9606 GN=TTI1 PE=1 SV=3	1	4	4	4	0	0	0	0	0	0	0	0	0	0	1	1	0	0	0	0	0	1	0	0	0	1	0	1	0	1	1	1	1	0	1	1	1	1	0	1	1	2	2	3	2	2	1	2	2	3	2	3	2	3	3	2	3	3	0	0	0	0	0	0	0	0	0	0	1	1	0	0	0	0	0	1	0	0	0	1	0	1	0	1	1	1	1	0	1	1	1	1	0	1	1	2	2	3	2	2	1	2	2	3	2	3	2	3	3	2	3	3	0	0	0	0	0	0	0	0	0	0	1	1	0	0	0	0	0	1	0	0	0	1	0	1	0	1	1	1	1	0	1	1	1	1	0	1	1	2	2	3	2	2	1	2	2	3	2	3	2	3	3	2	3	3	6.4	6.4	6.4	122.07	1089	1089	0	8.2277											By matching	By matching						By matching				By matching		By matching		By matching	By matching	By matching	By matching		By matching	By matching	By matching	By matching		By matching	By matching	By matching	By matching	By MS/MS	By MS/MS	By MS/MS	By matching	By matching	By MS/MS	By MS/MS	By MS/MS	By MS/MS	By matching	By matching	By MS/MS	By MS/MS	By MS/MS	By MS/MS	0	0	0	0	0	0	0	0	0	0	1.7	1.7	0	0	0	0	0	1.7	0	0	0	1.7	0	1.7	0	1.7	1.7	1.7	1.7	0	1.7	1.7	1.7	1.7	0	1.7	1.3	3	3	5.1	3.4	3.4	1.3	3	3	5.1	2.7	5.1	2.7	4.4	4.4	3.4	4.7	4.7	297630000	0	0	0	0	0	0	0	0	0	0	573870	561090	0	0	0	0	0	1054500	0	0	0	1478800	0	1658300	0	442830	362250	716650	608810	0	589640	227990	311800	1278600	0	972940	3995500	5497800	6626700	43624000	14648000	11469000	5553500	9715500	9739600	27534000	16493000	29537000	15837000	17216000	18741000	14824000	17090000	18646000	50	1914600	0	0	0	0	0	0	0	0	0	0	11477	11222	0	0	0	0	0	21090	0	0	0	29576	0	33166	0	8856.7	7245.1	14333	12176	0	11793	4559.8	6236	25572	0	19459	79911	53863	79914	872480	292960	229370	111070	109540	84546	550670	308950	590750	287430	180220	205580	296490	184370	229150	0	0	0	0	0	0	0	0	0	0	0	0	0	0	0	0	0	0	0	0	0	0	0	0	0	0	0	0	0	0	0	0	0	0	0	0	0	0	0	0	0	0	0	0	0	0	2521000	0	1559000	1323000	1350900	0	1726700	1734500	0	0	0	0	0	0	0	0	0	0	0	0	0	0	0	0	0	0	0	0	0	0	0	0	0	0	0	0	0	0	0	0	0	0	0	0	0	0	0	1	1	0	0	0	0	1	2	1	0	0	1	1	1	1	10	ALADILSESLHSLATSLPR;AVFDTPEEAFGVLRPVCVQLTK;LAGSLVTQAPISAR;VRLELVELVEDLLLK				195	1105;2194;11979;24050	True;True;True;True	1123;2232;12168;24460	28243;28244;28245;28246;28247;28248;28249;28250;28251;28252;28253;28254;28255;28256;28257;28258;28259;28260;28261;28262;28263;28264;28265;55895;55896;55897;55898;55899;55900;55901;55902;313691;313692;313693;313694;313695;313696;313697;313698;313699;313700;313701;313702;627630;627631;627632;627633;627634;627635;627636;627637;627638;627639;627640;627641	11386;22192;122391;122392;122393;122394;242823;242824;242825;242826;242827;242828	11386;22192;122392;242823			9606
O43166;Q9P2F8	O43166	6;1	6;1	5;0	Signal-induced proliferation-associated 1-like protein 1	SIPA1L1	sp|O43166|SI1L1_HUMAN Signal-induced proliferation-associated 1-like protein 1 OS=Homo sapiens OX=9606 GN=SIPA1L1 PE=1 SV=4	2	6	6	5	1	2	2	1	0	2	1	1	2	3	3	3	1	1	2	3	2	2	0	1	1	1	2	2	1	2	1	2	0	1	1	1	2	2	1	1	3	2	3	3	2	3	3	4	3	3	4	3	4	3	2	3	4	3	1	2	2	1	0	2	1	1	2	3	3	3	1	1	2	3	2	2	0	1	1	1	2	2	1	2	1	2	0	1	1	1	2	2	1	1	3	2	3	3	2	3	3	4	3	3	4	3	4	3	2	3	4	3	1	2	2	0	0	1	1	1	2	2	2	2	1	1	2	2	1	1	0	1	1	0	1	1	1	2	1	2	0	0	1	1	2	1	1	1	3	2	3	3	2	3	3	4	3	2	3	3	3	3	2	2	3	3	4.8	4.8	4.3	200.03	1804	1804;1722	0	23.536	By matching	By matching	By matching	By matching		By matching	By matching	By MS/MS	By matching	By matching	By MS/MS	By MS/MS	By matching	By matching	By MS/MS	By MS/MS	By matching	By matching		By MS/MS	By MS/MS	By matching	By matching	By matching	By matching	By matching	By matching	By matching		By matching	By matching	By matching	By matching	By matching	By MS/MS	By matching	By matching	By MS/MS	By MS/MS	By matching	By matching	By matching	By MS/MS	By MS/MS	By matching	By MS/MS	By matching	By MS/MS	By matching	By MS/MS	By matching	By MS/MS	By matching	By matching	0.7	1.3	1.3	0.6	0	1.2	0.9	0.6	1.5	2.3	2.1	2.1	0.7	0.7	1.3	2.3	1.4	1.4	0	0.7	0.7	0.6	1.4	1.4	0.7	1.3	0.7	1.8	0	0.6	0.7	0.7	1.3	1.4	0.9	0.9	2.2	1.6	2.2	2.4	1.8	2.4	2.8	3.4	3	2.1	3.5	2.7	3	2.4	1.6	2.1	2.7	2.4	509570000	306650	1295800	912470	198030	0	1270300	9204800	9035100	17803000	10238000	9221500	9713900	564090	426590	1741000	7934600	2533300	4979200	0	4062800	2649400	554090	1849400	2328100	598210	2134100	448030	5213800	0	360110	386830	408680	1776400	3923200	3267400	3617600	13195000	9725800	11727000	24668000	10939000	13079000	9972800	22112000	19158000	22033000	42020000	41151000	44318000	24163000	11162000	16734000	20158000	32297000	91	1361600	3369.8	11064	9401.9	2176.1	0	13960	101150	99287	109230	5534.9	58433	67737	6198.7	4687.9	14616	3905.1	3986.8	4580.5	0	44646	29114	6088.9	2219.7	2151.7	6573.8	17688	4923.4	57295	0	3957.2	4250.8	4491	15422	19494	35906	39754	80054	106880	57749	271080	120210	143720	109590	83602	210530	49827	15796	188370	81723	265530	122660	35733	133040	164810	0	0	0	0	0	0	0	0	0	0	0	0	0	0	0	0	0	0	0	0	0	0	0	0	0	0	0	0	0	0	0	0	0	0	0	0	0	0	0	0	0	0	0	0	0	0	0	0	0	0	0	0	0	0	0	0	0	0	0	0	0	1	0	0	1	0	0	0	0	1	0	0	0	0	0	0	0	0	0	0	0	0	0	0	0	0	0	0	1	0	0	0	0	0	0	0	1	1	0	0	0	1	0	1	0	0	0	0	8	EVLEHVVPELNVQCLR;HIGNDIVTIVFQEPGAQPFSPK;HQSDGNEIAHTR;LDEQGLNYQQK;VAVATLSHEQMIDLLR;VINAENAAHK				196	5571;8591;8892;12214;22617;23286	True;True;True;True;True;True	5659;8711;9022;12407;23007;23686	142056;142057;142058;142059;142060;142061;142062;142063;142064;142065;142066;142067;142068;142069;142070;142071;142072;142073;142074;142075;142076;219686;219687;219688;219689;219690;227591;227592;227593;227594;227595;227596;227597;227598;227599;227600;227601;227602;227603;227604;227605;227606;227607;227608;227609;227610;227611;227612;227613;227614;227615;227616;227617;319536;319537;319538;319539;319540;319541;319542;319543;319544;319545;319546;319547;319548;319549;319550;319551;586897;586898;586899;586900;586901;586902;586903;586904;586905;586906;586907;586908;586909;586910;586911;586912;586913;586914;586915;586916;586917;586918;606725;606726;606727;606728;606729;606730;606731;606732;606733;606734;606735;606736;606737;606738;606739;606740;606741;606742	55815;55816;55817;86197;89053;89054;89055;89056;89057;124570;124571;124572;226579;226580;234802	55817;86197;89053;124571;226579;234802			9606;9606
O43172	O43172	2	2	2	U4/U6 small nuclear ribonucleoprotein Prp4	PRPF4	sp|O43172|PRP4_HUMAN U4/U6 small nuclear ribonucleoprotein Prp4 OS=Homo sapiens OX=9606 GN=PRPF4 PE=1 SV=2	1	2	2	2	0	0	0	1	0	0	0	0	0	0	0	0	0	0	0	0	0	0	0	0	0	0	0	0	0	0	0	0	0	0	0	0	0	0	0	0	2	1	1	1	1	2	1	1	1	2	2	1	2	2	2	1	1	0	0	0	0	1	0	0	0	0	0	0	0	0	0	0	0	0	0	0	0	0	0	0	0	0	0	0	0	0	0	0	0	0	0	0	0	0	2	1	1	1	1	2	1	1	1	2	2	1	2	2	2	1	1	0	0	0	0	1	0	0	0	0	0	0	0	0	0	0	0	0	0	0	0	0	0	0	0	0	0	0	0	0	0	0	0	0	0	0	0	0	2	1	1	1	1	2	1	1	1	2	2	1	2	2	2	1	1	0	6.1	6.1	6.1	58.449	522	522	0.0020855	2.0378				By matching																																	By matching	By matching	By matching	By MS/MS	By matching	By matching	By matching	By matching	By matching	By matching	By matching	By matching	By MS/MS	By MS/MS	By MS/MS	By matching	By matching		0	0	0	3.6	0	0	0	0	0	0	0	0	0	0	0	0	0	0	0	0	0	0	0	0	0	0	0	0	0	0	0	0	0	0	0	0	6.1	2.5	2.5	3.6	2.5	6.1	2.5	2.5	2.5	6.1	6.1	2.5	6.1	6.1	6.1	2.5	3.6	0	178340000	0	0	0	1231400	0	0	0	0	0	0	0	0	0	0	0	0	0	0	0	0	0	0	0	0	0	0	0	0	0	0	0	0	0	0	0	0	7358900	3684600	4815500	7404300	5495400	7461500	8712600	7456200	5267900	17358000	22786000	7794900	26369000	18362000	16338000	5884700	4561400	0	30	5944700	0	0	0	41045	0	0	0	0	0	0	0	0	0	0	0	0	0	0	0	0	0	0	0	0	0	0	0	0	0	0	0	0	0	0	0	0	245300	122820	160520	246810	183180	248720	290420	248540	175600	578590	759520	259830	878970	612060	544610	196160	152050	0	0	0	0	0	0	0	0	0	0	0	0	0	0	0	0	0	0	0	0	0	0	0	0	0	0	0	0	0	0	0	0	0	0	0	0	0	0	0	0	0	0	0	0	0	0	0	0	0	0	0	0	0	0	0	0	0	0	0	0	0	0	0	0	0	0	0	0	0	0	0	0	0	0	0	0	0	0	0	0	0	0	0	0	0	0	0	0	0	0	0	0	0	0	1	0	0	0	0	0	0	0	0	1	0	0	0	0	0	2	LWSLDSDEPVADIEGHTVR;NILSVVGTDALKK				197	14897;16197	True;True	15111;16485	389477;389478;389479;389480;389481;389482;389483;389484;389485;389486;423206;423207;423208;423209;423210;423211;423212;423213;423214;423215;423216;423217;423218;423219;423220	151390;151391;164645;164646	151391;164645			9606
O43175	O43175	22	22	22	D-3-phosphoglycerate dehydrogenase	PHGDH	sp|O43175|SERA_HUMAN D-3-phosphoglycerate dehydrogenase OS=Homo sapiens OX=9606 GN=PHGDH PE=1 SV=4	1	22	22	22	7	7	6	16	17	17	0	0	1	16	16	16	7	5	5	18	16	18	7	10	10	16	16	17	10	7	10	18	16	19	8	7	9	18	16	18	17	17	18	21	21	21	16	19	17	21	20	21	18	17	19	19	20	21	7	7	6	16	17	17	0	0	1	16	16	16	7	5	5	18	16	18	7	10	10	16	16	17	10	7	10	18	16	19	8	7	9	18	16	18	17	17	18	21	21	21	16	19	17	21	20	21	18	17	19	19	20	21	7	7	6	16	17	17	0	0	1	16	16	16	7	5	5	18	16	18	7	10	10	16	16	17	10	7	10	18	16	19	8	7	9	18	16	18	17	17	18	21	21	21	16	19	17	21	20	21	18	17	19	19	20	21	50.5	50.5	50.5	56.65	533	533	0	323.31	By MS/MS	By MS/MS	By MS/MS	By MS/MS	By MS/MS	By MS/MS			By matching	By MS/MS	By MS/MS	By MS/MS	By MS/MS	By MS/MS	By MS/MS	By MS/MS	By MS/MS	By MS/MS	By MS/MS	By MS/MS	By MS/MS	By MS/MS	By MS/MS	By MS/MS	By MS/MS	By MS/MS	By MS/MS	By MS/MS	By MS/MS	By MS/MS	By MS/MS	By MS/MS	By MS/MS	By MS/MS	By MS/MS	By MS/MS	By MS/MS	By MS/MS	By MS/MS	By MS/MS	By MS/MS	By MS/MS	By MS/MS	By MS/MS	By MS/MS	By MS/MS	By MS/MS	By MS/MS	By MS/MS	By MS/MS	By MS/MS	By MS/MS	By MS/MS	By MS/MS	15.8	16.5	13.9	40.9	40.7	38.6	0	0	2.1	40.2	36.6	40	16.1	10.3	11.8	40.5	36.8	42.6	16.7	25.5	22.9	38.6	38.6	38.6	22.3	15.8	23.5	42.6	38.1	44.7	18.4	16.3	22.7	38.6	37	46.5	38.5	36.8	40.7	44.7	44.7	44.7	40.7	42.6	40.2	46.3	42.2	48.4	40.7	40.7	42.6	42.6	44.7	44.7	29888000000	58821000	34871000	27647000	245380000	267140000	264850000	0	0	3919900	255740000	230370000	206840000	43603000	26479000	16282000	238710000	259630000	306410000	285180000	283640000	296500000	329930000	281600000	352510000	76570000	58342000	82311000	179640000	162260000	260720000	72035000	47930000	56716000	326160000	271010000	319360000	492120000	301290000	375160000	2886700000	1.7745e+09	1.9296e+09	558500000	468420000	439160000	2.1261e+09	1.9437e+09	2.1392e+09	1339300000	991360000	1082200000	1.9161e+09	1316600000	1.579e+09	24	755860000	1911600	1253200	969550	5830500	6441800	7001200	0	0	163330	6189900	5960500	5036000	1645600	936880	468550	4939200	6200200	7601300	7734600	9752000	9876200	8146100	6971400	8879300	2440000	1964700	2736600	4128000	3854000	5527300	1900500	1723600	2122000	8294600	7350900	7905200	11627000	7064700	9317900	75241000	44306000	49959000	14129000	12852000	10865000	49492000	45709000	49579000	37131000	26597000	27981000	46722000	34927000	38507000	7976000	5686600	4912300	27681000	30770000	28091000	0	0	0	28485000	30866000	26707000	4844500	2502500	3632000	30932000	30248000	30361000	8626900	6616500	7546500	26298000	28719000	29205000	9220100	9856000	11516000	27378000	27771000	33558000	9174200	7416500	6291600	23939000	27440000	27955000	22887000	19475000	20741000	48618000	56989000	50045000	17483000	18640000	18151000	51695000	50438000	50302000	18506000	19242000	21819000	47513000	53278000	56218000	2	0	0	13	13	14	0	0	0	13	10	12	0	0	0	16	14	14	3	0	3	11	14	14	3	2	3	13	12	13	3	1	0	13	15	12	8	8	8	19	19	21	9	8	6	21	12	15	9	5	8	17	20	18	487	AGTGVDNVDLEAATR;AGTGVDNVDLEAATRK;ALQSGQCAGAALDVFTEEPPRDR;ALVDHENVISCPHLGASTK;CGEEIAVQFVDMVK;DLPLLLFR;FMGTELNGK;GTIQVITQGTSLK;ILQDGGLQVVEK;ILQDGGLQVVEKQNLSKEELIAELQDCEGLIVR;KILQDGGLQVVEK;KVLISDSLDPCCR;LLSYQTSLVSDGETWHVMGISSLLPSLEAWK;NAGNCLSPAVIVGLLK;QADVNLVNAK;QHVTEAFQFHF;QIPQATASMK;QNLSKEELIAELQDCEGLIVR;TLGILGLGR;TQTSDPAMLPTMIGLLAEAGVR;VLISDSLDPCCR;VTADVINAAEK				198	856;857;1368;1425;2480;3331;6321;8120;10008;10009;11231;11806;13662;15890;17134;17434;17475;17770;21523;21963;23543;24212	True;True;True;True;True;True;True;True;True;True;True;True;True;True;True;True;True;True;True;True;True;True	869;870;1389;1446;2522;3383;6415;8235;10154;10155;11403;11994;13865;16173;17441;17743;17784;18082;21897;22341;23947;24622	21401;21402;21403;21404;21405;21406;21407;21408;21409;21410;21411;21412;21413;21414;21415;21416;21417;21418;21419;21420;21421;21422;21423;21424;21425;21426;21427;21428;21429;21430;21431;21432;21433;21434;21435;21436;21437;21438;21439;21440;21441;21442;21443;21444;21445;21446;21447;21448;21449;21450;21451;21452;21453;21454;21455;21456;21457;21458;21459;21460;21461;21462;21463;21464;21465;21466;21467;21468;21469;21470;21471;21472;21473;21474;21475;21476;21477;21478;21479;21480;34660;34661;34662;34663;34664;34665;34666;34667;34668;34669;34670;34671;34672;34673;34674;34675;34676;34677;34678;34679;34680;34681;34682;34683;34684;34685;34686;34687;34688;34689;34690;34691;34692;34693;34694;34695;36217;36218;36219;36220;36221;36222;36223;36224;36225;36226;36227;36228;36229;36230;36231;36232;36233;36234;36235;36236;36237;36238;36239;36240;36241;36242;36243;36244;36245;36246;36247;36248;36249;36250;36251;36252;36253;36254;36255;36256;36257;36258;36259;36260;36261;36262;36263;36264;36265;36266;36267;36268;36269;36270;36271;36272;36273;36274;36275;36276;36277;36278;36279;36280;36281;36282;36283;36284;36285;36286;36287;36288;36289;36290;36291;36292;36293;36294;36295;36296;36297;36298;36299;36300;36301;36302;36303;36304;36305;36306;36307;36308;36309;36310;36311;36312;36313;36314;36315;36316;36317;36318;36319;36320;36321;36322;36323;36324;36325;36326;63554;63555;63556;63557;63558;63559;63560;63561;63562;63563;63564;63565;63566;63567;63568;63569;63570;63571;63572;63573;63574;63575;63576;63577;63578;63579;63580;63581;63582;63583;63584;63585;63586;63587;63588;63589;63590;63591;63592;63593;63594;63595;63596;63597;63598;63599;63600;63601;63602;63603;63604;63605;63606;63607;63608;63609;63610;63611;63612;63613;63614;63615;63616;63617;85686;85687;85688;85689;85690;85691;85692;85693;85694;85695;85696;85697;85698;85699;85700;85701;85702;85703;85704;85705;85706;85707;85708;85709;85710;85711;85712;85713;85714;85715;85716;85717;85718;85719;85720;85721;85722;85723;85724;85725;85726;85727;85728;85729;85730;85731;85732;85733;85734;85735;85736;160485;160486;160487;160488;160489;160490;160491;160492;160493;160494;160495;160496;160497;160498;160499;160500;160501;160502;160503;160504;160505;160506;160507;160508;160509;160510;160511;160512;160513;160514;160515;160516;160517;160518;160519;160520;207594;207595;207596;207597;207598;207599;207600;207601;207602;207603;207604;207605;207606;207607;207608;207609;207610;207611;207612;207613;207614;207615;207616;207617;207618;207619;207620;207621;207622;207623;207624;207625;207626;207627;207628;207629;207630;207631;207632;207633;258068;258069;258070;258071;258072;258073;258074;258075;258076;258077;258078;258079;258080;258081;258082;258083;258084;258085;258086;258087;258088;258089;258090;258091;258092;258093;258094;258095;258096;258097;258098;258099;258100;258101;258102;258103;258104;258105;258106;258107;258108;258109;258110;258111;258112;258113;258114;258115;258116;292414;292415;292416;292417;292418;292419;292420;292421;292422;292423;292424;292425;292426;292427;292428;292429;292430;292431;292432;292433;292434;292435;292436;292437;292438;292439;292440;292441;292442;292443;292444;292445;292446;292447;292448;292449;292450;292451;292452;292453;292454;292455;292456;292457;292458;292459;292460;292461;292462;292463;292464;292465;292466;292467;292468;292469;292470;292471;292472;292473;292474;292475;292476;292477;292478;292479;292480;292481;292482;292483;292484;292485;309064;309065;309066;309067;309068;309069;309070;309071;309072;309073;309074;309075;309076;309077;309078;309079;309080;309081;309082;309083;309084;309085;309086;309087;309088;309089;309090;309091;309092;309093;309094;309095;309096;309097;309098;309099;309100;309101;309102;309103;309104;358175;358176;358177;415267;415268;415269;415270;415271;415272;415273;415274;415275;415276;415277;415278;415279;415280;415281;415282;415283;415284;415285;415286;415287;415288;415289;415290;415291;415292;415293;415294;415295;415296;415297;415298;415299;415300;415301;415302;415303;415304;415305;415306;415307;415308;415309;415310;415311;415312;415313;415314;415315;415316;415317;415318;415319;415320;415321;415322;415323;415324;415325;415326;415327;415328;415329;415330;415331;415332;415333;415334;415335;415336;415337;415338;415339;415340;415341;447300;447301;447302;447303;447304;447305;447306;447307;447308;447309;447310;447311;447312;447313;447314;447315;447316;447317;447318;447319;447320;447321;447322;447323;447324;447325;447326;447327;447328;447329;447330;447331;447332;447333;447334;447335;447336;454227;454228;454229;454230;454231;454232;454233;454234;454235;454236;454237;455261;455262;455263;455264;455265;455266;455267;455268;455269;455270;455271;455272;455273;455274;455275;455276;455277;455278;455279;455280;455281;455282;455283;455284;455285;455286;455287;455288;455289;455290;455291;455292;455293;455294;455295;455296;455297;455298;455299;455300;455301;455302;462721;462722;462723;462724;462725;462726;462727;462728;462729;462730;462731;462732;462733;462734;462735;462736;462737;462738;462739;462740;462741;462742;462743;462744;462745;462746;462747;558800;558801;558802;558803;558804;558805;558806;558807;558808;558809;558810;558811;558812;558813;558814;558815;558816;558817;558818;558819;558820;558821;558822;558823;558824;558825;558826;558827;558828;558829;558830;558831;558832;558833;558834;558835;558836;558837;558838;558839;558840;558841;558842;558843;558844;558845;558846;558847;558848;558849;558850;570124;570125;570126;570127;570128;570129;570130;570131;570132;570133;570134;570135;570136;570137;570138;570139;570140;570141;570142;570143;570144;570145;570146;570147;570148;570149;570150;570151;570152;570153;570154;570155;570156;570157;570158;570159;570160;570161;614318;614319;614320;614321;614322;614323;614324;614325;614326;614327;614328;614329;614330;614331;614332;614333;632106;632107;632108;632109;632110;632111;632112;632113;632114;632115;632116;632117;632118;632119;632120;632121;632122;632123;632124;632125;632126;632127;632128;632129;632130;632131;632132;632133;632134;632135;632136;632137;632138;632139;632140;632141;632142;632143;632144;632145;632146;632147;632148;632149;632150;632151;632152;632153;632154;632155;632156;632157;632158;632159;632160;632161;632162;632163;632164;632165;632166;632167;632168;632169	8636;8637;8638;8639;8640;8641;8642;8643;8644;8645;8646;8647;8648;8649;8650;8651;8652;8653;8654;8655;8656;8657;8658;8659;8660;8661;8662;8663;8664;8665;8666;8667;8668;8669;8670;8671;8672;8673;8674;8675;8676;8677;8678;8679;8680;8681;8682;8683;8684;8685;13758;13759;13760;13761;13762;13763;13764;13765;13766;13767;13768;13769;13770;13771;13772;13773;13774;13775;13776;13777;13778;14468;14469;14470;14471;14472;14473;14474;14475;14476;14477;14478;14479;14480;14481;14482;14483;14484;14485;14486;14487;14488;14489;14490;14491;14492;14493;14494;14495;14496;14497;14498;14499;14500;14501;14502;14503;14504;14505;14506;14507;14508;14509;14510;14511;14512;14513;14514;14515;14516;14517;14518;14519;14520;14521;14522;14523;14524;14525;14526;14527;14528;14529;14530;14531;14532;14533;14534;14535;14536;14537;14538;14539;14540;14541;14542;14543;14544;14545;14546;14547;14548;25575;25576;25577;25578;25579;25580;25581;25582;25583;25584;25585;34301;34302;34303;34304;34305;34306;34307;34308;34309;34310;34311;34312;34313;34314;34315;34316;34317;34318;34319;34320;34321;34322;34323;34324;34325;34326;34327;34328;34329;34330;34331;34332;34333;34334;34335;34336;34337;62340;62341;62342;62343;62344;81657;81658;81659;81660;81661;81662;81663;81664;81665;81666;81667;81668;81669;81670;81671;81672;81673;81674;81675;81676;81677;81678;81679;81680;81681;81682;81683;101125;101126;101127;101128;101129;101130;101131;101132;101133;101134;101135;101136;101137;101138;101139;101140;101141;101142;101143;101144;101145;101146;101147;101148;101149;101150;101151;101152;101153;101154;114779;114780;114781;114782;114783;114784;114785;114786;114787;114788;114789;114790;114791;114792;114793;114794;114795;114796;114797;114798;114799;114800;114801;114802;114803;114804;114805;114806;114807;114808;114809;114810;114811;114812;114813;114814;114815;114816;114817;114818;114819;120793;120794;120795;120796;120797;120798;120799;120800;120801;120802;120803;120804;120805;120806;120807;120808;120809;120810;120811;120812;120813;120814;120815;139551;161859;161860;161861;161862;161863;161864;161865;161866;161867;161868;161869;161870;161871;161872;161873;161874;161875;161876;161877;161878;161879;161880;161881;161882;161883;161884;161885;161886;161887;174063;174064;174065;174066;174067;174068;174069;174070;174071;174072;174073;174074;174075;174076;174077;174078;174079;174080;174081;176527;176528;176529;176530;176531;176864;176865;176866;176867;176868;176869;176870;179635;179636;179637;179638;179639;179640;179641;179642;179643;179644;179645;179646;179647;179648;179649;179650;179651;179652;179653;179654;179655;179656;215525;215526;215527;215528;215529;215530;215531;215532;215533;215534;215535;215536;215537;215538;215539;215540;215541;215542;215543;215544;215545;215546;215547;215548;215549;215550;215551;215552;215553;215554;220019;220020;220021;220022;220023;220024;220025;220026;220027;220028;220029;220030;220031;220032;220033;220034;220035;220036;220037;220038;220039;220040;220041;237835;237836;237837;237838;237839;237840;237841;237842;237843;237844;244630;244631;244632;244633;244634;244635;244636;244637;244638;244639;244640;244641;244642;244643;244644;244645;244646;244647;244648;244649;244650;244651;244652;244653;244654;244655;244656	8650;8667;13767;14506;25583;34319;62342;81683;101144;101154;114797;120813;139551;161872;174081;176530;176866;179652;215533;220023;237836;244642			9606
O43237	O43237	7	7	7	Cytoplasmic dynein 1 light intermediate chain 2	DYNC1LI2	sp|O43237|DC1L2_HUMAN Cytoplasmic dynein 1 light intermediate chain 2 OS=Homo sapiens OX=9606 GN=DYNC1LI2 PE=1 SV=1	1	7	7	7	0	0	0	0	1	0	1	1	2	0	0	0	0	1	0	0	0	0	0	0	0	1	1	0	0	0	1	0	0	0	0	0	0	0	1	1	2	5	3	4	6	4	4	4	3	4	4	6	5	3	4	5	5	5	0	0	0	0	1	0	1	1	2	0	0	0	0	1	0	0	0	0	0	0	0	1	1	0	0	0	1	0	0	0	0	0	0	0	1	1	2	5	3	4	6	4	4	4	3	4	4	6	5	3	4	5	5	5	0	0	0	0	1	0	1	1	2	0	0	0	0	1	0	0	0	0	0	0	0	1	1	0	0	0	1	0	0	0	0	0	0	0	1	1	2	5	3	4	6	4	4	4	3	4	4	6	5	3	4	5	5	5	27.2	27.2	27.2	54.099	492	492	0	166.76					By matching		By MS/MS	By matching	By MS/MS					By matching								By matching	By matching				By matching								By matching	By matching	By MS/MS	By MS/MS	By MS/MS	By MS/MS	By MS/MS	By MS/MS	By MS/MS	By MS/MS	By MS/MS	By MS/MS	By MS/MS	By MS/MS	By MS/MS	By MS/MS	By MS/MS	By MS/MS	By MS/MS	By MS/MS	0	0	0	0	3.5	0	3.5	3.5	6.7	0	0	0	0	2.4	0	0	0	0	0	0	0	3.5	3.5	0	0	0	2.4	0	0	0	0	0	0	0	3.5	3.5	6.3	17.7	13.4	19.1	24.8	16.9	18.9	15.2	11.8	16.9	15.9	24.8	22.4	8.7	16.9	22.4	22.4	22.4	1.0434e+09	0	0	0	0	320900	0	3918900	4143600	10497000	0	0	0	0	3084600	0	0	0	0	0	0	0	495150	670270	0	0	0	4660000	0	0	0	0	0	0	0	326480	1113800	15813000	28169000	19846000	65741000	103560000	56015000	44720000	35745000	31628000	51039000	101320000	96330000	68038000	77590000	59425000	59141000	48366000	51691000	26	28718000	0	0	0	0	12342	0	150730	159370	403740	0	0	0	0	118640	0	0	0	0	0	0	0	19044	25780	0	0	0	179230	0	0	0	0	0	0	0	12557	42838	608200	705680	572960	794620	2763000	1607500	860180	970700	921400	1461200	3330700	2713700	1780500	2984200	1797600	1448600	1201400	1071500	0	0	0	0	0	0	0	0	2298400	0	0	0	0	0	0	0	0	0	0	0	0	0	0	0	0	0	0	0	0	0	0	0	0	0	0	0	3409000	3759800	3339900	4547200	4030300	4467100	3312200	3715100	4028300	3066500	3522600	2997100	2215800	3139900	3339000	3473500	3800800	4034700	0	0	0	0	0	0	0	0	0	0	0	0	0	0	0	0	0	0	0	0	0	0	0	0	0	0	0	0	0	0	0	0	0	0	0	0	0	1	1	2	1	2	3	0	1	1	1	4	2	1	2	4	3	3	32	GGPASVPSSSPGTSVK;GPLTSGSDEENVALPLGDNVLTHNLGIPVLVVCTK;IAILHENFTTVKPEDAYEDFIVKPPVR;KPDSMVTNSSTENEA;NILVFGEDGSGK;TGSPGSPGAGGVQSTAK;TVLSNVQEELDR				199	7212;7823;9162;11516;16198;21208;22306	True;True;True;True;True;True;True	7317;7935;9294;11694;16486;21575;22692	183315;183316;183317;183318;183319;183320;183321;183322;183323;183324;183325;183326;183327;183328;183329;183330;183331;183332;199823;199824;199825;199826;199827;199828;199829;199830;199831;199832;199833;199834;199835;234444;234445;234446;234447;234448;234449;234450;234451;234452;234453;234454;300170;300171;300172;300173;300174;300175;300176;300177;300178;300179;300180;300181;300182;300183;300184;300185;300186;300187;423221;548891;548892;548893;548894;548895;548896;548897;548898;548899;548900;548901;548902;548903;548904;548905;548906;548907;548908;548909;548910;579244;579245;579246;579247;579248;579249	71391;71392;71393;71394;71395;71396;71397;71398;71399;78576;78577;78578;78579;78580;78581;91570;117526;117527;117528;117529;117530;117531;117532;117533;117534;117535;117536;117537;164647;211314;211315;211316;211317;223773	71396;78577;91570;117532;164647;211317;223773			9606
O43242	O43242	12	12	12	26S proteasome non-ATPase regulatory subunit 3	PSMD3	sp|O43242|PSMD3_HUMAN 26S proteasome non-ATPase regulatory subunit 3 OS=Homo sapiens OX=9606 GN=PSMD3 PE=1 SV=2	1	12	12	12	1	1	1	5	6	4	1	1	1	4	6	5	3	1	0	5	5	7	3	3	1	5	6	5	2	3	1	5	3	4	2	1	3	6	4	4	6	4	5	8	9	9	5	4	6	9	9	10	6	6	6	8	8	8	1	1	1	5	6	4	1	1	1	4	6	5	3	1	0	5	5	7	3	3	1	5	6	5	2	3	1	5	3	4	2	1	3	6	4	4	6	4	5	8	9	9	5	4	6	9	9	10	6	6	6	8	8	8	1	1	1	5	6	4	1	1	1	4	6	5	3	1	0	5	5	7	3	3	1	5	6	5	2	3	1	5	3	4	2	1	3	6	4	4	6	4	5	8	9	9	5	4	6	9	9	10	6	6	6	8	8	8	27.3	27.3	27.3	60.977	534	534	0	56.767	By matching	By matching	By matching	By MS/MS	By MS/MS	By MS/MS	By matching	By matching	By matching	By MS/MS	By MS/MS	By MS/MS	By matching	By matching		By MS/MS	By MS/MS	By MS/MS	By matching	By MS/MS	By matching	By MS/MS	By MS/MS	By MS/MS	By MS/MS	By matching	By matching	By MS/MS	By MS/MS	By MS/MS	By matching	By matching	By matching	By MS/MS	By MS/MS	By MS/MS	By MS/MS	By MS/MS	By MS/MS	By MS/MS	By MS/MS	By MS/MS	By MS/MS	By MS/MS	By MS/MS	By MS/MS	By MS/MS	By MS/MS	By MS/MS	By MS/MS	By MS/MS	By MS/MS	By MS/MS	By MS/MS	2.2	2.8	2.2	10.5	14.6	8.2	2.2	2.2	2.2	8.8	15.7	13.7	7.9	4.1	0	10.5	10.5	15	7.1	6	2.2	10.5	14.6	12.9	3.9	6	2.2	10.5	6.7	9	5.1	2.2	9.2	12.2	8.8	8.8	15.7	10.9	13.1	19.7	19.5	22.1	11.8	9.4	14.6	21.9	21.7	23.6	15.7	15.9	15.9	19.1	20	16.9	4.0883e+09	1426200	3461900	1861400	32974000	43565000	31858000	15905000	3626900	2328800	22268000	27961000	22499000	3129900	503510	0	39725000	37866000	41555000	22004000	14067000	6687700	36869000	23166000	48057000	3008000	6482300	2834800	17160000	11568000	15386000	7205900	1643000	8008200	34840000	32534000	37775000	63791000	36598000	44899000	368270000	325410000	283050000	108850000	45784000	65999000	338380000	328690000	344750000	188570000	139460000	163100000	232840000	171750000	176300000	34	55118000	41948	34452	54747	350110	414580	241990	467800	106670	68493	293840	175740	165550	29532	14809	0	366510	310960	605570	375630	262040	196700	342810	110100	349570	12926	108780	83376	220710	15253	91970	77904	48324	165580	413450	258460	133070	661090	131790	262420	5376800	6217800	4548500	1341600	1000900	708740	4710100	4051800	5658800	2136500	1906600	1829600	3102900	2474400	3173000	0	1523200	0	4630600	4741200	4996900	0	0	0	4067100	6320300	3624800	1640800	0	0	5052200	5182200	5083000	1535000	1288400	0	4018100	3695300	5731000	1412200	1912800	0	3482900	3405100	4245200	2606500	0	2429900	3414000	4687700	5509700	3402700	3402200	4106200	7053500	8342200	7553500	3290700	3123600	3110500	6254200	6563800	7988400	3278100	2711200	4003800	6032600	7858700	7355900	0	0	0	3	2	2	0	0	0	2	2	1	0	0	0	3	2	3	0	1	0	3	2	2	0	0	0	1	1	1	0	0	0	1	1	3	1	1	3	7	7	7	2	1	1	4	6	4	3	3	2	4	7	7	106	AIQLEYSEAR;DFLLPFLEEPMDTEADLQFRPR;DGVIEASINHEK;DLESAEERR;ELDTVTLEDIKEHVK;ISDDLMQK;ISLADIAQK;LQLDSPEDAEFIVAK;RALDLVAAK;SVFPEQANNNEWAR;TAAAAAEHSQR;VYEFLDKLDVVR				200	1011;2838;2955;3220;4766;10393;10449;14137;18132;20547;20729;24515	True;True;True;True;True;True;True;True;True;True;True;True	1026;2882;3002;3272;4836;10542;10599;14347;18446;20900;21085;24927	25608;25609;25610;25611;25612;25613;25614;71693;71694;71695;71696;71697;71698;71699;71700;71701;71702;71703;71704;71705;71706;71707;71708;71709;71710;71711;71712;71713;71714;75457;75458;75459;75460;75461;75462;75463;75464;75465;75466;75467;75468;75469;75470;75471;75472;75473;75474;75475;75476;75477;75478;75479;75480;75481;75482;75483;75484;75485;75486;75487;75488;75489;75490;75491;75492;75493;75494;75495;75496;75497;75498;75499;75500;75501;82694;82695;82696;82697;82698;82699;82700;82701;82702;82703;82704;82705;121847;121848;121849;121850;121851;121852;121853;121854;121855;121856;121857;121858;121859;121860;121861;121862;121863;121864;121865;121866;121867;121868;121869;121870;121871;121872;121873;121874;121875;121876;121877;121878;121879;121880;121881;121882;121883;121884;121885;121886;121887;121888;121889;121890;121891;121892;121893;121894;121895;121896;121897;121898;121899;121900;121901;121902;121903;121904;121905;121906;121907;121908;121909;121910;121911;121912;121913;121914;267111;267112;267113;267114;267115;267116;267117;267118;267119;267120;267121;267122;267123;267124;267125;267126;267127;267128;267129;267130;267131;267132;267133;267134;267135;268368;268369;268370;268371;268372;268373;268374;268375;268376;268377;268378;268379;268380;268381;268382;268383;268384;268385;268386;268387;268388;268389;268390;268391;268392;268393;268394;268395;268396;268397;370184;370185;370186;370187;370188;370189;370190;370191;370192;370193;370194;370195;370196;370197;370198;370199;471855;530851;530852;530853;530854;530855;530856;530857;530858;530859;530860;530861;535513;535514;639958;639959;639960;639961;639962;639963;639964;639965;639966;639967;639968;639969;639970;639971;639972;639973;639974;639975;639976;639977;639978;639979;639980;639981;639982;639983;639984;639985;639986;639987;639988;639989;639990;639991;639992;639993;639994;639995;639996;639997;639998;639999;640000;640001;640002;640003;640004;640005;640006;640007;640008;640009;640010	10370;10371;28686;28687;28688;30426;30427;30428;30429;30430;30431;30432;30433;30434;30435;30436;30437;33118;33119;33120;33121;33122;48454;48455;48456;48457;48458;48459;48460;48461;48462;48463;48464;48465;48466;48467;48468;48469;48470;48471;48472;48473;48474;48475;48476;48477;48478;104885;104886;105365;105366;105367;105368;105369;105370;105371;105372;105373;105374;105375;105376;105377;105378;105379;144020;144021;144022;144023;144024;144025;144026;182875;203979;203980;203981;203982;205915;247875;247876;247877;247878;247879;247880;247881;247882;247883;247884;247885;247886;247887;247888;247889;247890;247891;247892;247893;247894;247895;247896;247897;247898;247899;247900;247901;247902;247903;247904;247905;247906	10371;28688;30429;33118;48460;104886;105375;144026;182875;203981;205915;247885			9606
O43252	O43252	3	3	3	Bifunctional 3-phosphoadenosine 5-phosphosulfate synthase 1;Sulfate adenylyltransferase;Adenylyl-sulfate kinase	PAPSS1	sp|O43252|PAPS1_HUMAN Bifunctional 3-phosphoadenosine 5-phosphosulfate synthase 1 OS=Homo sapiens OX=9606 GN=PAPSS1 PE=1 SV=2	1	3	3	3	2	1	0	2	2	2	0	0	0	2	2	2	1	0	2	3	2	2	0	1	1	2	1	1	1	0	0	2	1	1	1	0	1	2	1	2	2	2	3	3	3	3	2	2	3	3	3	3	3	2	1	3	3	3	2	1	0	2	2	2	0	0	0	2	2	2	1	0	2	3	2	2	0	1	1	2	1	1	1	0	0	2	1	1	1	0	1	2	1	2	2	2	3	3	3	3	2	2	3	3	3	3	3	2	1	3	3	3	2	1	0	2	2	2	0	0	0	2	2	2	1	0	2	3	2	2	0	1	1	2	1	1	1	0	0	2	1	1	1	0	1	2	1	2	2	2	3	3	3	3	2	2	3	3	3	3	3	2	1	3	3	3	9.1	9.1	9.1	70.832	624	624	0	23.96	By matching	By matching		By MS/MS	By MS/MS	By MS/MS				By matching	By matching	By matching	By matching		By matching	By matching	By matching	By matching		By matching	By matching	By MS/MS	By MS/MS	By matching	By matching			By matching	By matching	By matching	By matching		By matching	By MS/MS	By MS/MS	By MS/MS	By MS/MS	By MS/MS	By MS/MS	By MS/MS	By MS/MS	By MS/MS	By MS/MS	By MS/MS	By MS/MS	By MS/MS	By MS/MS	By MS/MS	By MS/MS	By MS/MS	By MS/MS	By MS/MS	By MS/MS	By MS/MS	6.7	4	0	6.7	6.7	6.7	0	0	0	6.7	6.7	6.7	4	0	5.1	9.1	6.7	6.7	0	2.7	2.7	6.7	2.7	4	2.7	0	0	6.7	2.7	2.7	2.7	0	2.7	6.7	2.7	6.7	6.7	6.7	9.1	9.1	9.1	9.1	6.7	6.7	9.1	9.1	9.1	9.1	9.1	6.7	2.7	9.1	9.1	9.1	695210000	785870	537590	0	5370700	5033400	3158800	0	0	0	2148800	1187800	2159100	895050	0	3177100	6235400	3070200	3570800	0	1258100	1272000	5963700	2053100	3816900	407530	0	0	2613300	896050	1237900	482550	0	285630	4420200	1681000	4541300	25221000	15620000	15389000	68725000	37333000	45690000	16739000	12769000	21104000	43932000	50605000	55678000	66434000	32902000	20812000	46203000	23727000	28069000	33	5025600	7204.2	16291	0	66904	46932	43846	0	0	0	22441	10136	12033	27123	0	96276	36036	26951	37675	0	38124	38547	73836	62215	115660	12349	0	0	31031	27153	26853	14623	0	8655.5	52589	50939	50922	138790	74767	75780	404980	154790	218200	181200	77610	111640	301760	419890	494610	425140	260890	332280	343130	131870	187450	846930	0	0	1902500	1347300	1129700	0	0	0	687340	741120	1012300	0	0	0	1282200	917710	1076200	0	0	0	1819100	0	0	0	0	0	1510300	0	951060	0	0	0	1468400	0	1631900	3601400	2281800	1973700	2195400	1558800	2183200	2187400	1499600	1687300	2189900	3124100	3144000	2735400	2554800	3317700	2479800	2384800	2299100	0	0	0	1	1	1	0	0	0	0	0	0	0	0	0	0	0	0	0	0	0	1	1	0	0	0	0	0	0	0	0	0	0	1	1	1	2	2	2	2	2	2	2	2	1	2	2	2	2	3	2	2	3	2	45	NLGFSPEDREENVRR;QIHEGASLPFFEVFVDAPLHVCEQR;VLTMAPGLITLEIVPFR				201	16344;17467;23701	True;True;True	16633;17776;24106	427115;427116;427117;427118;427119;427120;427121;427122;427123;427124;427125;427126;427127;427128;455026;455027;455028;455029;455030;455031;455032;455033;455034;455035;455036;455037;455038;455039;455040;455041;455042;455043;455044;455045;455046;455047;455048;455049;455050;455051;455052;455053;455054;455055;455056;455057;455058;455059;618363;618364;618365;618366;618367;618368;618369;618370;618371;618372;618373;618374;618375;618376;618377;618378;618379;618380;618381;618382;618383;618384;618385;618386;618387;618388;618389;618390;618391;618392;618393;618394;618395;618396;618397;618398;618399;618400;618401;618402;618403;618404;618405;618406;618407;618408;618409;618410;618411;618412;618413;618414;618415;618416;618417;618418;618419;618420;618421;618422;618423;618424;618425;618426;618427;618428;618429	166227;166228;176816;176817;176818;239414;239415;239416;239417;239418;239419;239420;239421;239422;239423;239424;239425;239426;239427;239428;239429;239430;239431;239432;239433;239434;239435;239436;239437;239438;239439;239440;239441;239442;239443;239444;239445;239446;239447;239448;239449;239450;239451;239452;239453;239454	166227;176818;239439			9606
O43264	O43264	12	12	12	Centromere/kinetochore protein zw10 homolog	ZW10	sp|O43264|ZW10_HUMAN Centromere/kinetochore protein zw10 homolog OS=Homo sapiens OX=9606 GN=ZW10 PE=1 SV=3	1	12	12	12	2	1	1	2	1	2	0	0	0	3	3	2	0	1	1	4	2	5	1	1	0	3	3	3	0	1	1	1	1	1	0	1	1	4	3	5	5	5	5	11	11	12	4	4	7	12	9	10	4	5	7	10	12	10	2	1	1	2	1	2	0	0	0	3	3	2	0	1	1	4	2	5	1	1	0	3	3	3	0	1	1	1	1	1	0	1	1	4	3	5	5	5	5	11	11	12	4	4	7	12	9	10	4	5	7	10	12	10	2	1	1	2	1	2	0	0	0	3	3	2	0	1	1	4	2	5	1	1	0	3	3	3	0	1	1	1	1	1	0	1	1	4	3	5	5	5	5	11	11	12	4	4	7	12	9	10	4	5	7	10	12	10	23.1	23.1	23.1	88.828	779	779	0	128.34	By matching	By matching	By matching	By MS/MS	By matching	By matching				By matching	By matching	By matching		By matching	By MS/MS	By MS/MS	By MS/MS	By MS/MS	By matching	By matching		By MS/MS	By MS/MS	By matching		By matching	By matching	By matching	By MS/MS	By MS/MS		By matching	By matching	By MS/MS	By matching	By matching	By MS/MS	By MS/MS	By MS/MS	By MS/MS	By MS/MS	By MS/MS	By matching	By matching	By matching	By MS/MS	By MS/MS	By MS/MS	By MS/MS	By MS/MS	By MS/MS	By MS/MS	By MS/MS	By MS/MS	3.2	1.7	1.7	3.7	1.7	3.7	0	0	0	3.5	5.1	4.1	0	1.7	1.7	5.6	3.2	7.1	1.7	1.7	0	3.5	5.3	4.1	0	1.7	1.7	2.1	1.7	1.7	0	1.4	1.4	6.7	5.1	6.9	9.1	7.4	8.5	20.8	20.8	23.1	7.7	6	10.9	23.1	16.8	19.4	10	10.5	10.3	19	23.1	19.3	2474400000	1314400	384730	269220	4551100	2402800	3653200	0	0	0	7702200	3777700	1576700	0	616760	865820	4190800	4614800	12709000	4571100	3638200	0	9114600	7592700	5706500	0	697770	584530	1496500	2039900	1545900	0	890330	998770	11388000	10181000	13784000	49106000	28476000	29696000	313580000	192510000	192970000	52082000	40289000	45371000	235610000	204750000	232880000	58069000	82590000	91484000	213260000	142210000	146630000	41	26481000	16675	9383.8	6566.5	111000	58606	89102	0	0	0	74596	44023	25879	0	15043	21118	42458	83843	151360	111490	88737	0	59685	155370	112220	0	17019	14257	36500	49753	37706	0	21715	24360	123910	153260	180650	600710	321960	332740	3600800	1647400	1574100	726160	416990	855220	2064400	1974800	2016900	925960	1195400	1029800	1991600	2010600	1305200	1277800	0	0	1699300	0	1474100	0	0	0	1792700	945220	1139500	0	0	0	1089100	1294600	1646800	0	0	0	1134400	1618500	1317900	0	0	0	0	0	0	0	0	0	1424700	2006500	1494300	2508500	1793400	1737200	4603200	7281000	7517900	2440800	1820300	1902500	5266600	4808800	7221100	1769800	1972600	2544600	4840800	7779700	7358600	0	0	0	1	0	0	0	0	0	0	0	0	0	0	0	2	1	0	0	0	0	1	2	0	0	0	0	0	1	1	0	0	0	0	0	0	1	1	0	3	6	6	0	0	0	5	4	5	2	0	1	2	7	6	58	AMGTLLNTAISEVIGK;ASFVTEVLAHSGR;ASFVTEVLAHSGRLEK;ASFVTEVLAHSGRLEKEDLGTR;FLKGDTTDLLK;INVPELPTPDEDNKLEVQK;LAPILCDGTATFVDLVPGFR;LQQYEEIIQSTEEFENALKEMR;NLMTSEIHNTVK;TVMDEGPQVFAPLSEESK;YQEEVPVYVPK;YSEFLPSMQSAQGLITQVDKLSEDIDLLK				202	1477;1888;1889;1890;6213;10209;12042;14212;16408;22309;25252;25298	True;True;True;True;True;True;True;True;True;True;True;True	1502;1920;1921;1922;6306;10356;12232;14423;16698;22695;25673;25720	37532;37533;37534;37535;37536;37537;37538;37539;37540;37541;37542;37543;37544;37545;37546;37547;37548;37549;37550;37551;37552;37553;37554;37555;37556;37557;37558;37559;47927;47928;47929;47930;47931;47932;47933;47934;47935;47936;47937;47938;47939;47940;47941;47942;47943;47944;47945;47946;47947;47948;47949;47950;47951;47952;47953;47954;47955;47956;47957;47958;47959;47960;47961;47962;47963;47964;47965;47966;47967;47968;47969;47970;47971;47972;47973;47974;47975;47976;47977;47978;47979;47980;47981;47982;47983;47984;47985;47986;47987;47988;47989;47990;47991;47992;47993;47994;47995;47996;47997;47998;47999;157866;157867;157868;157869;157870;157871;157872;157873;157874;157875;157876;157877;157878;157879;157880;157881;157882;157883;157884;157885;157886;157887;157888;157889;262836;262837;262838;262839;262840;262841;262842;262843;262844;262845;262846;262847;262848;262849;262850;315303;315304;315305;315306;315307;315308;315309;315310;372066;372067;372068;372069;372070;372071;372072;372073;372074;372075;428872;428873;428874;428875;428876;428877;428878;428879;428880;428881;428882;428883;428884;428885;428886;428887;428888;428889;428890;428891;428892;428893;428894;428895;428896;428897;428898;579275;579276;579277;579278;658871;658872;658873;658874;658875;658876;658877;658878;658879;658880;658881;658882;658883;658884;659941;659942;659943;659944;659945;659946;659947;659948;659949;659950	14988;14989;14990;14991;14992;14993;14994;14995;14996;14997;14998;18979;18980;18981;18982;18983;18984;18985;18986;18987;18988;18989;18990;18991;18992;18993;18994;18995;18996;18997;18998;61359;61360;61361;61362;61363;61364;61365;103148;103149;122973;122974;144718;144719;144720;144721;144722;144723;144724;144725;166921;166922;166923;223790;255038;255039;255040;255363;255364;255365;255366;255367;255368;255369	14992;18981;18991;18995;61362;103148;122974;144724;166923;223790;255039;255368			9606
O43290	O43290	23	23	23	U4/U6.U5 tri-snRNP-associated protein 1	SART1	sp|O43290|SNUT1_HUMAN U4/U6.U5 tri-snRNP-associated protein 1 OS=Homo sapiens OX=9606 GN=SART1 PE=1 SV=1	1	23	23	23	1	1	2	1	2	0	7	8	8	2	2	2	2	2	1	3	2	2	2	1	2	3	2	1	0	1	1	4	2	0	1	1	1	0	2	1	13	13	13	17	16	14	13	18	18	16	13	16	15	13	16	15	15	13	1	1	2	1	2	0	7	8	8	2	2	2	2	2	1	3	2	2	2	1	2	3	2	1	0	1	1	4	2	0	1	1	1	0	2	1	13	13	13	17	16	14	13	18	18	16	13	16	15	13	16	15	15	13	1	1	2	1	2	0	7	8	8	2	2	2	2	2	1	3	2	2	2	1	2	3	2	1	0	1	1	4	2	0	1	1	1	0	2	1	13	13	13	17	16	14	13	18	18	16	13	16	15	13	16	15	15	13	29.1	29.1	29.1	90.254	800	800	0	251.5	By matching	By MS/MS	By MS/MS	By MS/MS	By MS/MS		By MS/MS	By MS/MS	By MS/MS	By MS/MS	By MS/MS	By MS/MS	By matching	By matching	By MS/MS	By MS/MS	By MS/MS	By MS/MS	By matching	By matching	By matching	By MS/MS	By MS/MS	By MS/MS		By matching	By matching	By matching	By MS/MS		By matching	By matching	By matching		By MS/MS	By MS/MS	By MS/MS	By MS/MS	By MS/MS	By MS/MS	By MS/MS	By MS/MS	By MS/MS	By MS/MS	By MS/MS	By MS/MS	By MS/MS	By MS/MS	By MS/MS	By MS/MS	By MS/MS	By MS/MS	By MS/MS	By MS/MS	2.5	2.5	2.9	2.5	5.4	0	9	11.2	11	2.9	4.5	3.8	4.5	3.4	2.5	6	4.8	3.8	4.4	1.9	3	5.4	4.5	2.5	0	2.5	1.8	8.2	3.6	0	2.5	0.9	2.5	0	4.2	2.5	19	18.8	19.8	25.8	18.9	16.5	19	23	22.5	25.8	19.5	23	20.4	21.1	19.9	20.2	18.8	20	6.2622e+09	4876000	3886700	3280300	3175500	4767100	0	305530000	326690000	312070000	9061500	6898500	5083900	7010300	4633300	4569000	5884100	7205100	5268300	66405000	12957000	131590000	9902100	6486100	5701900	0	1659500	212660	3823300	8815100	0	1241700	672860	4773600	0	4613300	4376600	153710000	141310000	128640000	473820000	255020000	272810000	229250000	253130000	257310000	318000000	283780000	358700000	548400000	365240000	330190000	253380000	185140000	171190000	38	98639000	128320	102280	36597	83566	88644	0	6705200	6603800	6177900	123160	136080	103090	42423	13759	120240	89966	135350	121520	532090	340980	3199400	252680	170690	150050	0	43670	5596.2	33351	164160	0	32677	17707	125620	0	120120	115170	2036800	1974600	1790400	7215600	4278100	4534300	2588700	4016600	4344900	4490500	3397200	4901000	9596300	5109600	4894200	3586700	2535300	2132200	0	0	2975800	0	0	0	24840000	23791000	24000000	4236700	3608200	3505000	0	1616300	0	2172800	3669800	3017500	5705600	0	0	2169000	0	0	0	0	0	1307600	4520200	0	0	0	0	0	2623200	0	8068100	7991600	7728500	6737700	8487600	9400800	7640700	7541400	8279700	8951400	6527700	9163600	9926800	7467200	6876700	8865900	7971500	7381600	0	0	0	1	1	0	8	6	7	2	2	0	0	0	0	1	1	1	0	0	0	1	1	1	0	0	0	0	0	0	0	0	0	0	1	1	3	1	5	7	5	9	2	5	5	7	6	7	4	3	6	10	6	8	134	ADDLLPLGDQTQDGDFGSR;DDGYEAAASSK;DKGVLQEEEDVLVNVNLVDKER;DLQGLTVEHAIDSFR;EAAGTTAAAGTGGATEQPPR;EKRDDGYEAAASSK;GEKEAAGTTAAAGTGGATEQPPR;GFTQDFK;GLLETTVQK;IEYVDETGR;IEYVDETGRK;IKTLGEDDPWLDDTAAWIER;KLDEEALLK;LEQGGTADGLR;LLEEMDQEFGVSTLVEEEFGQR;LLEEMDQEFGVSTLVEEEFGQRR;MSSSDTPLGTVALLQEK;QLQQLQQLR;RDDGYEAAASSK;TLGEDDPWLDDTAAWIER;TSSGDASSLSIEETNK;TSSGDASSLSIEETNKLR;VVEIVKK				203	361;2777;3119;3343;3888;4701;7050;7141;7569;9407;9408;9812;11295;12434;13328;13329;15725;17678;18149;21519;22073;22074;24355	True;True;True;True;True;True;True;True;True;True;True;True;True;True;True;True;True;True;True;True;True;True;True	366;2820;3168;3395;3950;4771;7155;7246;7679;9542;9543;9956;11468;12628;13529;13530;15996;17987;18463;21893;22451;22452;24767	8210;8211;8212;8213;69877;69878;69879;69880;69881;69882;69883;69884;80059;80060;80061;80062;80063;80064;85993;85994;85995;85996;85997;85998;85999;86000;86001;86002;86003;86004;86005;86006;86007;86008;86009;86010;86011;99947;99948;99949;99950;99951;99952;99953;99954;99955;99956;99957;99958;99959;99960;99961;99962;99963;99964;99965;99966;99967;99968;99969;99970;99971;99972;99973;99974;99975;99976;99977;99978;99979;99980;99981;99982;99983;99984;99985;99986;99987;99988;99989;99990;99991;99992;99993;99994;99995;99996;120317;120318;120319;120320;120321;120322;120323;120324;120325;120326;120327;120328;120329;120330;120331;120332;120333;120334;120335;120336;120337;120338;120339;120340;120341;120342;120343;120344;120345;120346;120347;120348;120349;120350;120351;179130;179131;179132;179133;179134;179135;179136;179137;179138;179139;179140;179141;181410;181411;181412;181413;181414;181415;181416;181417;181418;181419;181420;181421;181422;181423;181424;181425;181426;181427;181428;181429;181430;181431;181432;181433;181434;181435;193904;193905;193906;193907;193908;193909;193910;193911;193912;193913;193914;193915;193916;193917;193918;193919;193920;193921;193922;193923;240986;240987;240988;240989;240990;240991;240992;240993;240994;240995;240996;240997;240998;240999;241000;241001;241002;241003;241004;241005;241006;241007;241008;241009;241010;241011;241012;241013;241014;241015;241016;241017;241018;241019;241020;241021;241022;241023;241024;241025;241026;241027;241028;241029;241030;252926;252927;252928;252929;252930;252931;252932;252933;252934;252935;252936;252937;252938;252939;252940;252941;252942;252943;294559;294560;294561;294562;294563;294564;294565;294566;325508;325509;325510;349081;349082;349083;349084;349085;349086;349087;349088;349089;349090;349091;349092;349093;349094;349095;349096;349097;410576;410577;410578;410579;410580;410581;410582;410583;410584;410585;410586;410587;410588;410589;410590;410591;410592;410593;410594;410595;410596;460533;460534;460535;460536;460537;460538;460539;460540;460541;460542;460543;460544;460545;460546;460547;460548;460549;460550;472199;472200;472201;472202;472203;472204;472205;472206;472207;472208;472209;472210;558703;558704;558705;558706;558707;558708;558709;558710;558711;558712;558713;558714;558715;572705;572706;572707;572708;572709;572710;572711;572712;572713;572714;572715;572716;572717;572718;572719;572720;572721;572722;572723;572724;572725;572726;572727;572728;572729;572730;572731;572732;572733;572734;572735;572736;572737;572738;572739;572740;572741;572742;572743;572744;572745;572746;572747;572748;572749;572750;572751;572752;572753;572754;572755;572756;572757;572758;572759;636108	3272;27924;32230;34430;34431;34432;34433;34434;34435;34436;40093;40094;40095;40096;40097;40098;40099;40100;40101;40102;40103;40104;40105;40106;40107;40108;40109;40110;40111;40112;40113;40114;40115;40116;40117;40118;40119;40120;40121;40122;40123;47960;47961;47962;47963;47964;47965;47966;69668;69669;69670;70536;70537;70538;70539;70540;70541;70542;70543;70544;76129;76130;76131;76132;76133;76134;94384;94385;94386;94387;94388;99170;99171;99172;99173;99174;99175;99176;99177;115596;115597;115598;126999;127000;127001;135940;135941;135942;135943;160104;160105;160106;160107;160108;160109;160110;160111;160112;160113;160114;160115;178815;178816;178817;178818;178819;178820;178821;182971;182972;215493;215494;215495;215496;221009;221010;221011;221012;221013;221014;221015;221016;221017;221018;221019;221020;221021;221022;221023;221024;221025;221026;221027;221028;221029;221030;221031;246286	3272;27924;32230;34432;40105;47964;69668;70537;76130;94384;94386;99174;115597;127000;135941;135943;160109;178819;182971;215496;221014;221028;246286			9606
O43294	O43294	3	3	3	Transforming growth factor beta-1-induced transcript 1 protein	TGFB1I1	sp|O43294|TGFI1_HUMAN Transforming growth factor beta-1-induced transcript 1 protein OS=Homo sapiens OX=9606 GN=TGFB1I1 PE=1 SV=2	1	3	3	3	0	0	0	0	0	0	1	1	0	1	1	1	0	0	0	1	1	1	0	0	0	0	0	0	0	0	0	1	0	1	0	1	0	0	0	0	1	1	0	2	3	2	1	0	1	3	3	2	2	1	2	3	3	3	0	0	0	0	0	0	1	1	0	1	1	1	0	0	0	1	1	1	0	0	0	0	0	0	0	0	0	1	0	1	0	1	0	0	0	0	1	1	0	2	3	2	1	0	1	3	3	2	2	1	2	3	3	3	0	0	0	0	0	0	1	1	0	1	1	1	0	0	0	1	1	1	0	0	0	0	0	0	0	0	0	1	0	1	0	1	0	0	0	0	1	1	0	2	3	2	1	0	1	3	3	2	2	1	2	3	3	3	10.8	10.8	10.8	49.814	461	461	0	118.32							By matching	By matching		By matching	By matching	By matching				By matching	By matching	By matching										By matching		By matching		By matching					By matching	By matching		By MS/MS	By MS/MS	By MS/MS	By matching		By matching	By MS/MS	By MS/MS	By MS/MS	By MS/MS	By MS/MS	By MS/MS	By MS/MS	By matching	By matching	0	0	0	0	0	0	2	2	0	2	4.6	2	0	0	0	2	2	2	0	0	0	0	0	0	0	0	0	2	0	2	0	4.6	0	0	0	0	2	2	0	6.3	10.8	6.5	4.3	0	4.3	10.8	10.8	8.9	6.3	4.3	6.3	10.8	10.8	10.8	216730000	0	0	0	0	0	0	660670	875200	0	894660	460450	855020	0	0	0	1257700	590440	789580	0	0	0	0	0	0	0	0	0	684310	0	993100	0	2938900	0	0	0	0	1835600	2151500	0	8983600	7793600	6727800	589250	0	163940	33999000	27611000	20191000	26087000	1537200	21657000	21955000	11662000	12787000	25	4582400	0	0	0	0	0	0	26427	35008	0	35786	18418	34201	0	0	0	50308	23617	31583	0	0	0	0	0	0	0	0	0	27373	0	39724	0	117560	0	0	0	0	73424	86059	0	329040	175470	269110	23570	0	6557.7	653890	529500	62707	734460	61487	866270	333000	170470	202600	0	0	0	0	0	0	0	0	0	0	0	0	0	0	0	0	0	0	0	0	0	0	0	0	0	0	0	0	0	0	0	0	0	0	0	0	0	0	0	570320	671140	0	0	0	0	3326600	1992900	2276700	2869900	0	1404800	1019700	1047000	899560	0	0	0	0	0	0	0	0	0	0	0	0	0	0	0	0	0	0	0	0	0	0	0	0	0	0	0	0	0	0	0	0	0	0	0	0	0	0	0	1	1	1	0	0	0	3	4	3	2	1	1	1	0	0	18	ASATSATLELDRLMASLSDFR;DFLQLFAPR;MEDLDALLSDLETTTSHMPR				204	1854;2840;15138	True;True;True	1886;2884;15367	47104;47105;47106;47107;47108;47109;47110;47111;47112;47113;71769;71770;71771;71772;71773;71774;71775;71776;71777;71778;71779;71780;71781;71782;71783;71784;71785;71786;71787;71788;71789;395511;395512;395513;395514;395515;395516;395517;395518;395519;395520;395521;395522;395523;395524;395525;395526;395527;395528;395529	18649;18650;28732;28733;28734;28735;154066;154067;154068;154069;154070;154071;154072;154073;154074;154075;154076;154077	18650;28733;154072			9606
O43301	O43301	1	1	1	Heat shock 70 kDa protein 12A	HSPA12A	sp|O43301|HS12A_HUMAN Heat shock 70 kDa protein 12A OS=Homo sapiens OX=9606 GN=HSPA12A PE=1 SV=2	1	1	1	1	0	0	0	0	0	1	0	0	0	0	0	1	0	0	0	1	0	1	0	0	0	1	0	0	0	0	0	0	0	0	0	0	0	0	0	0	1	1	0	1	1	1	1	1	1	1	1	1	1	1	1	1	1	1	0	0	0	0	0	1	0	0	0	0	0	1	0	0	0	1	0	1	0	0	0	1	0	0	0	0	0	0	0	0	0	0	0	0	0	0	1	1	0	1	1	1	1	1	1	1	1	1	1	1	1	1	1	1	0	0	0	0	0	1	0	0	0	0	0	1	0	0	0	1	0	1	0	0	0	1	0	0	0	0	0	0	0	0	0	0	0	0	0	0	1	1	0	1	1	1	1	1	1	1	1	1	1	1	1	1	1	1	1.9	1.9	1.9	74.977	675	675	0.0043551	1.7695						By matching						By matching				By matching		By matching				By matching															By matching	By matching		By MS/MS	By matching	By matching	By matching	By matching	By matching	By matching	By matching	By matching	By matching	By matching	By matching	By matching	By MS/MS	By matching	0	0	0	0	0	1.9	0	0	0	0	0	1.9	0	0	0	1.9	0	1.9	0	0	0	1.9	0	0	0	0	0	0	0	0	0	0	0	0	0	0	1.9	1.9	0	1.9	1.9	1.9	1.9	1.9	1.9	1.9	1.9	1.9	1.9	1.9	1.9	1.9	1.9	1.9	59775000	0	0	0	0	0	503990	0	0	0	0	0	396600	0	0	0	678360	0	591200	0	0	0	661660	0	0	0	0	0	0	0	0	0	0	0	0	0	0	1376700	961610	0	7785400	4121800	3814700	2104600	1475800	1459800	3225500	4921000	4485100	4547200	3576600	3790300	3472100	3006800	2818200	38	1573000	0	0	0	0	0	13263	0	0	0	0	0	10437	0	0	0	17852	0	15558	0	0	0	17412	0	0	0	0	0	0	0	0	0	0	0	0	0	0	36228	25306	0	204880	108470	100390	55385	38836	38416	84882	129500	118030	119660	94121	99744	91371	79126	74164	0	0	0	0	0	0	0	0	0	0	0	0	0	0	0	0	0	0	0	0	0	0	0	0	0	0	0	0	0	0	0	0	0	0	0	0	0	0	0	0	0	0	0	0	0	0	0	0	0	0	0	0	0	0	0	0	0	0	0	0	0	0	0	0	0	0	0	0	0	0	0	0	0	0	0	0	0	0	0	0	0	0	0	0	0	0	0	0	0	0	0	0	0	1	0	0	0	0	0	0	0	0	0	0	0	0	1	0	2	IIIPQDVGLTILK				205	9688	TRUE	9830	249391;249392;249393;249394;249395;249396;249397;249398;249399;249400;249401;249402;249403;249404;249405;249406;249407;249408;249409;249410;249411;249412	97782;97783	97783			9606
O43303	O43303	10	10	10	Centriolar coiled-coil protein of 110 kDa	CCP110	sp|O43303|CP110_HUMAN Centriolar coiled-coil protein of 110 kDa OS=Homo sapiens OX=9606 GN=CCP110 PE=1 SV=3	1	10	10	10	1	0	1	2	3	2	1	0	2	1	2	2	1	2	1	2	3	2	4	3	2	4	3	2	2	3	2	1	1	1	2	3	3	3	2	3	2	2	3	8	7	6	5	3	5	6	8	6	5	5	4	3	3	2	1	0	1	2	3	2	1	0	2	1	2	2	1	2	1	2	3	2	4	3	2	4	3	2	2	3	2	1	1	1	2	3	3	3	2	3	2	2	3	8	7	6	5	3	5	6	8	6	5	5	4	3	3	2	1	0	1	2	3	2	1	0	2	1	2	2	1	2	1	2	3	2	4	3	2	4	3	2	2	3	2	1	1	1	2	3	3	3	2	3	2	2	3	8	7	6	5	3	5	6	8	6	5	5	4	3	3	2	12.6	12.6	12.6	113.42	1012	1012	0	25.546	By matching		By matching	By MS/MS	By matching	By matching	By matching		By matching	By MS/MS	By matching	By MS/MS	By MS/MS	By MS/MS	By matching	By matching	By matching	By matching	By MS/MS	By MS/MS	By MS/MS	By MS/MS	By MS/MS	By MS/MS	By matching	By MS/MS	By MS/MS	By matching	By matching	By matching	By MS/MS	By MS/MS	By MS/MS	By MS/MS	By matching	By matching	By MS/MS	By MS/MS	By MS/MS	By MS/MS	By MS/MS	By MS/MS	By MS/MS	By MS/MS	By MS/MS	By MS/MS	By MS/MS	By MS/MS	By MS/MS	By MS/MS	By MS/MS	By matching	By MS/MS	By matching	1.4	0	1.5	2.9	4.3	2.9	1.4	0	3.2	1.4	2.3	2.9	0.9	2.4	1.5	2.3	4.2	2.9	4.5	3.8	2.9	4.5	4.3	2.2	2.4	3.8	2.4	1.4	1.4	1.4	2.3	3.8	3.8	3.7	2.9	3.8	2.9	2.9	3.8	10.8	8.8	7.8	6.8	3.8	6	7.4	9.8	7.1	6.2	6.9	5.8	3.7	3.7	2.3	1420600000	5944300	0	116530	9730800	7837100	5530900	13176000	0	11868000	4789900	9136300	3663800	9621400	7940700	850140	11589000	6191600	6074400	142650000	106880000	22069000	22421000	8053000	3649800	15728000	16406000	13945000	3143800	2445500	2978200	11960000	18306000	18621000	11034000	6249500	18224000	17500000	8316800	21769000	159550000	57312000	48233000	28604000	29909000	50617000	51492000	49465000	58898000	132080000	78453000	37003000	18429000	5661700	8520600	50	15133000	118890	0	2330.5	25615	3126.5	110620	263510	0	237360	8883.1	114710	11874	192430	140810	17003	133790	123830	2691.1	2296900	1738700	49672	290860	161060	72996	212510	188720	216680	62876	48911	59564	239210	209610	236040	77847	18738	215320	349990	78238	180230	1676000	697910	632600	210570	192040	357520	707100	841330	637800	1172300	513150	129700	155200	101200	152500	0	0	0	4185200	2966700	2871400	0	0	0	2524000	2960600	2446600	0	0	0	3267300	2312500	2927400	7636400	4691300	4239600	2028300	2732000	3302200	0	7463700	4315700	0	0	0	0	5206000	7243900	2903900	3197700	0	5092100	4749800	4503400	6161900	3351400	2882800	3829700	2865700	5246400	2491100	2188100	2378700	6768800	6537800	5474600	2641900	1681200	1441100	0	0	0	0	0	0	0	0	0	1	0	1	0	0	0	0	0	0	2	1	2	0	1	1	0	1	0	0	0	0	1	0	1	1	0	0	1	1	1	4	2	0	2	1	1	1	2	1	5	2	1	0	1	0	39	AALYGIHDIFFVMDAAER;FHGVAILSPLLNIEK;HCVSVIPDKPSLNK;MLAFEEMR;NCSLQTELNK;SNQVCQSSGNHLENK;TGHPTVLESNSDFK;VALSAATQK;VLQPNQGQNAPVHR;VQEILDNVQVR				206	194;6032;8396;15397;15952;19891;21167;22541;23654;23958	True;True;True;True;True;True;True;True;True;True	195;6123;8515;15646;16237;20236;21534;22930;24059;24367	4307;4308;4309;4310;4311;4312;4313;4314;153443;153444;153445;153446;153447;153448;153449;153450;153451;153452;153453;153454;153455;153456;153457;153458;214707;214708;214709;214710;401750;401751;401752;401753;401754;401755;401756;401757;401758;401759;401760;401761;401762;401763;401764;401765;401766;417020;514693;514694;514695;514696;514697;514698;514699;514700;514701;514702;514703;514704;514705;514706;514707;514708;514709;514710;514711;514712;514713;514714;514715;514716;514717;514718;514719;514720;514721;514722;514723;514724;514725;514726;514727;514728;514729;514730;514731;514732;514733;514734;514735;514736;514737;514738;514739;548045;548046;548047;584954;584955;584956;584957;584958;584959;584960;584961;584962;584963;584964;584965;584966;584967;584968;584969;584970;584971;584972;584973;584974;584975;617055;617056;617057;617058;617059;617060;617061;617062;617063;617064;617065;617066;617067;617068;617069;617070;617071;617072;617073;617074;617075;617076;617077;617078;617079;617080;617081;617082;617083;617084;617085;617086;617087;617088;617089;617090;617091;617092;617093;617094;617095;617096;617097;617098;617099;617100;617101;617102;617103;617104;617105;617106;617107;617108;617109;617110;617111;617112;617113;617114;617115;617116;625470;625471;625472;625473;625474;625475	1772;1773;59848;59849;59850;84349;84350;156661;156662;156663;156664;162580;198282;198283;198284;198285;198286;198287;198288;211034;225944;238885;238886;238887;238888;238889;238890;238891;238892;238893;238894;238895;238896;238897;238898;238899;238900;238901;238902;238903;238904;238905;242104	1772;59849;84350;156663;162580;198288;211034;225944;238898;242104			9606
O43310	O43310	2	2	2	CBP80/20-dependent translation initiation factor	CTIF	sp|O43310|CTIF_HUMAN CBP80/20-dependent translation initiation factor OS=Homo sapiens OX=9606 GN=CTIF PE=1 SV=1	1	2	2	2	0	0	1	2	2	2	0	0	0	2	2	2	0	0	0	2	2	2	1	1	2	2	2	2	0	0	0	2	1	2	0	0	0	2	2	2	0	0	0	1	1	1	0	0	0	1	2	1	1	0	0	1	1	2	0	0	1	2	2	2	0	0	0	2	2	2	0	0	0	2	2	2	1	1	2	2	2	2	0	0	0	2	1	2	0	0	0	2	2	2	0	0	0	1	1	1	0	0	0	1	2	1	1	0	0	1	1	2	0	0	1	2	2	2	0	0	0	2	2	2	0	0	0	2	2	2	1	1	2	2	2	2	0	0	0	2	1	2	0	0	0	2	2	2	0	0	0	1	1	1	0	0	0	1	2	1	1	0	0	1	1	2	5.9	5.9	5.9	67.586	598	598	0.0010858	2.4078			By matching	By matching	By matching	By matching				By matching	By matching	By matching				By matching	By matching	By matching	By matching	By MS/MS	By MS/MS	By MS/MS	By matching	By matching				By matching	By matching	By matching				By MS/MS	By matching	By matching				By matching	By matching	By matching				By matching	By matching	By matching	By matching			By MS/MS	By matching	By matching	0	0	2.2	5.9	5.9	5.9	0	0	0	5.9	5.9	5.9	0	0	0	5.9	5.9	5.9	3.7	3.7	5.9	5.9	5.9	5.9	0	0	0	5.9	2.2	5.9	0	0	0	5.9	5.9	5.9	0	0	0	3.7	3.7	3.7	0	0	0	3.7	5.9	3.7	2.2	0	0	3.7	3.7	5.9	53415000	0	0	79462	406000	366720	602570	0	0	0	1350700	850820	1094300	0	0	0	932050	702460	963730	238530	4114900	7419200	4650800	544830	699520	0	0	0	596310	647420	701710	0	0	0	6067000	821200	906200	0	0	0	6384200	355890	312350	0	0	0	1414500	669720	657080	1377000	0	0	6382700	454640	650110	37	202040	0	0	2147.6	10973	9911.4	3212.4	0	0	0	9081.6	4814.6	6578	0	0	0	5040.8	7444.1	7162.9	6446.8	111210	52269	10576	4113.7	4535.3	0	0	0	4294	9190.2	4445.9	0	0	0	22569	3769.6	5728.9	0	0	0	172550	9618.6	8441.8	0	0	0	38229	18100	17759	37217	0	0	172500	12288	17570	0	0	0	0	0	268890	0	0	0	472550	379390	430830	0	0	0	370490	0	365920	0	0	0	543970	276820	272760	0	0	0	351630	511510	369400	0	0	0	1607100	310240	354750	0	0	0	0	0	0	0	0	0	0	0	0	0	0	0	0	0	0	0	0	0	0	0	0	0	0	0	0	0	0	0	0	0	0	0	0	0	0	0	1	0	0	0	0	0	0	0	0	0	0	0	2	0	0	0	0	0	0	0	0	0	0	0	0	0	0	0	0	0	1	0	0	4	QQRPPGGNKPQQHGDHQPGSAK;SYQGGSAPHPSGR				207	17868;20712	True;True	18180;21066	464949;464950;464951;464952;464953;464954;464955;464956;464957;464958;464959;464960;464961;464962;464963;464964;464965;464966;464967;464968;464969;464970;464971;464972;464973;464974;464975;464976;464977;535015;535016;535017;535018;535019;535020;535021;535022;535023;535024;535025;535026;535027;535028;535029;535030;535031;535032;535033;535034;535035;535036;535037;535038;535039;535040;535041;535042;535043;535044;535045;535046;535047;535048;535049;535050;535051;535052	180394;180395;205679;205680	180395;205680			9606
O43314;Q6PFW1	O43314;Q6PFW1	1;1	1;1	1;1	Inositol hexakisphosphate and diphosphoinositol-pentakisphosphate kinase 2;Inositol hexakisphosphate and diphosphoinositol-pentakisphosphate kinase 1	PPIP5K2;PPIP5K1	sp|O43314|VIP2_HUMAN Inositol hexakisphosphate and diphosphoinositol-pentakisphosphate kinase 2 OS=Homo sapiens OX=9606 GN=PPIP5K2 PE=1 SV=3;sp|Q6PFW1|VIP1_HUMAN Inositol hexakisphosphate and diphosphoinositol-pentakisphosphate kinase 1 OS=Homo sapiens OX=	2	1	1	1	0	0	0	0	0	0	0	0	0	0	0	0	0	0	0	0	0	0	0	0	0	0	0	0	0	0	0	0	0	0	0	0	0	0	0	0	1	1	1	1	0	1	1	1	1	1	1	1	1	1	1	1	1	1	0	0	0	0	0	0	0	0	0	0	0	0	0	0	0	0	0	0	0	0	0	0	0	0	0	0	0	0	0	0	0	0	0	0	0	0	1	1	1	1	0	1	1	1	1	1	1	1	1	1	1	1	1	1	0	0	0	0	0	0	0	0	0	0	0	0	0	0	0	0	0	0	0	0	0	0	0	0	0	0	0	0	0	0	0	0	0	0	0	0	1	1	1	1	0	1	1	1	1	1	1	1	1	1	1	1	1	1	1.4	1.4	1.4	140.41	1243	1243;1433	0.00625	1.6256																																					By matching	By matching	By matching	By MS/MS		By matching	By MS/MS	By matching	By matching	By MS/MS	By matching	By matching	By matching	By MS/MS	By MS/MS	By MS/MS	By matching	By matching	0	0	0	0	0	0	0	0	0	0	0	0	0	0	0	0	0	0	0	0	0	0	0	0	0	0	0	0	0	0	0	0	0	0	0	0	1.4	1.4	1.4	1.4	0	1.4	1.4	1.4	1.4	1.4	1.4	1.4	1.4	1.4	1.4	1.4	1.4	1.4	34023000	0	0	0	0	0	0	0	0	0	0	0	0	0	0	0	0	0	0	0	0	0	0	0	0	0	0	0	0	0	0	0	0	0	0	0	0	771570	420030	458030	2530700	0	1412600	2071300	997140	931630	4071700	2254400	3074400	3708400	3007800	2478500	2556800	1459700	1818400	63	540050	0	0	0	0	0	0	0	0	0	0	0	0	0	0	0	0	0	0	0	0	0	0	0	0	0	0	0	0	0	0	0	0	0	0	0	0	12247	6667.1	7270.4	40169	0	22422	32878	15828	14788	64630	35784	48800	58863	47742	39341	40584	23169	28863	0	0	0	0	0	0	0	0	0	0	0	0	0	0	0	0	0	0	0	0	0	0	0	0	0	0	0	0	0	0	0	0	0	0	0	0	0	0	0	0	0	0	0	0	0	0	0	0	0	0	0	0	0	0	0	0	0	0	0	0	0	0	0	0	0	0	0	0	0	0	0	0	0	0	0	0	0	0	0	0	0	0	0	0	0	0	0	0	0	0	0	0	0	1	0	0	0	0	0	1	0	0	0	0	1	1	0	0	4	GLLALEGELTPILVQMVK				208	7562	TRUE	7672	193727;193728;193729;193730;193731;193732;193733;193734;193735;193736;193737;193738;193739;193740;193741;193742;193743	76052;76053;76054;76055	76055			9606;9606
O43324	O43324	2	2	2	Eukaryotic translation elongation factor 1 epsilon-1	EEF1E1	sp|O43324|MCA3_HUMAN Eukaryotic translation elongation factor 1 epsilon-1 OS=Homo sapiens OX=9606 GN=EEF1E1 PE=1 SV=1	1	2	2	2	1	1	0	0	0	0	1	0	0	1	0	1	0	0	0	0	0	0	0	1	1	0	1	1	1	1	1	1	1	1	1	1	1	0	1	1	1	1	1	2	2	1	1	0	1	2	1	2	1	1	1	2	1	2	1	1	0	0	0	0	1	0	0	1	0	1	0	0	0	0	0	0	0	1	1	0	1	1	1	1	1	1	1	1	1	1	1	0	1	1	1	1	1	2	2	1	1	0	1	2	1	2	1	1	1	2	1	2	1	1	0	0	0	0	1	0	0	1	0	1	0	0	0	0	0	0	0	1	1	0	1	1	1	1	1	1	1	1	1	1	1	0	1	1	1	1	1	2	2	1	1	0	1	2	1	2	1	1	1	2	1	2	20.7	20.7	20.7	19.81	174	174	0	15.896	By matching	By matching					By matching			By matching		By matching								By matching	By matching		By matching	By matching	By matching	By matching	By matching	By matching	By matching	By matching	By matching	By matching	By matching		By MS/MS	By matching	By MS/MS	By matching	By matching	By MS/MS	By MS/MS	By MS/MS	By MS/MS		By matching	By MS/MS	By matching	By MS/MS	By MS/MS	By MS/MS	By matching	By MS/MS	By MS/MS	By MS/MS	6.3	6.3	0	0	0	0	6.3	0	0	6.3	0	6.3	0	0	0	0	0	0	0	6.3	6.3	0	6.3	6.3	6.3	6.3	6.3	6.3	6.3	6.3	6.3	6.3	6.3	0	6.3	6.3	6.3	6.3	6.3	20.7	20.7	6.3	6.3	0	6.3	20.7	14.4	20.7	6.3	6.3	6.3	20.7	6.3	20.7	323770000	591840	364550	0	0	0	0	631810	0	0	2179000	0	1222400	0	0	0	0	0	0	0	2447300	2680500	0	2076600	1752000	1177900	1019400	1001300	1308000	1241100	1565500	1021800	708790	861770	0	1844700	2196600	4174500	2688500	2439500	38130000	25446000	21847000	6167500	0	4844900	29952000	7681700	45124000	17826000	10230000	14977000	28182000	17079000	19086000	12	22608000	49320	30379	0	0	0	0	52651	0	0	181580	0	101860	0	0	0	0	0	0	0	203940	223380	0	173050	146000	98158	84951	83442	109000	103430	130460	85150	59066	71814	0	153730	183050	347870	224040	203290	2411700	1615200	1820600	513960	0	403740	1803500	640140	2966300	1485500	852540	1248100	1684400	1423300	1279600	0	0	0	0	0	0	0	0	0	0	0	0	0	0	0	0	0	0	0	0	0	0	0	0	0	0	0	0	0	0	0	0	0	0	0	0	0	0	0	2886300	3778800	0	0	0	0	3096100	0	4667800	0	0	0	3243500	0	2846600	0	0	0	0	0	0	0	0	0	0	0	0	0	0	0	0	0	0	0	0	0	0	0	0	0	0	0	0	0	0	0	0	0	0	1	0	0	0	0	1	2	1	1	0	0	1	0	2	0	1	0	2	1	1	14	AAAAELSLLEK;QIPVLQTNNGPSLTGLTTIAAHLVK				209	11;17476	True;True	11;17785	260;261;262;263;264;265;266;267;268;269;270;271;272;273;274;275;276;277;278;279;280;281;282;283;284;285;286;287;288;289;290;291;292;293;294;295;455303;455304;455305;455306;455307;455308;455309	149;150;151;152;153;154;155;156;157;158;159;160;176871;176872	155;176872			9606
O43379	O43379	3	3	3	WD repeat-containing protein 62	WDR62	sp|O43379|WDR62_HUMAN WD repeat-containing protein 62 OS=Homo sapiens OX=9606 GN=WDR62 PE=1 SV=4	1	3	3	3	0	0	1	0	1	0	0	0	0	3	2	2	1	0	0	2	2	1	0	0	0	0	0	3	0	0	0	1	1	1	0	0	0	1	2	0	1	1	0	3	3	2	1	1	1	1	3	3	1	1	2	1	2	3	0	0	1	0	1	0	0	0	0	3	2	2	1	0	0	2	2	1	0	0	0	0	0	3	0	0	0	1	1	1	0	0	0	1	2	0	1	1	0	3	3	2	1	1	1	1	3	3	1	1	2	1	2	3	0	0	1	0	1	0	0	0	0	3	2	2	1	0	0	2	2	1	0	0	0	0	0	3	0	0	0	1	1	1	0	0	0	1	2	0	1	1	0	3	3	2	1	1	1	1	3	3	1	1	2	1	2	3	2.4	2.4	2.4	165.95	1518	1518	0.00043403	5.0402			By matching		By matching					By MS/MS	By matching	By matching	By matching			By matching	By matching	By matching						By matching				By matching	By matching	By matching				By matching	By MS/MS		By matching	By matching		By MS/MS	By matching	By MS/MS	By matching	By matching	By MS/MS	By matching	By MS/MS	By MS/MS	By matching	By matching	By matching	By matching	By MS/MS	By MS/MS	0	0	0.8	0	0.8	0	0	0	0	2.4	1.6	1.8	0.6	0	0	1.4	1.8	0.8	0	0	0	0	0	2.4	0	0	0	0.8	0.8	1.1	0	0	0	1.1	1.8	0	0.6	0.6	0	2.4	2.4	1.4	0.6	0.6	0.6	0.6	2.4	2.4	0.6	0.6	1.4	0.8	1.8	2.4	244950000	0	0	140490	0	1193100	0	0	0	0	4644900	2965600	3998600	263100	0	0	2103000	3347400	1416800	0	0	0	0	0	4445500	0	0	0	540020	546410	1336800	0	0	0	3054900	3884100	0	2804900	3722100	0	35555000	20689000	10365000	5714400	3673400	3138300	5411600	24123000	23380000	12883000	8072100	18840000	5840700	11913000	14947000	74	2093100	0	0	1898.5	0	16123	0	0	0	0	26391	7000.8	13922	3555.5	0	0	28419	17095	19146	0	0	0	0	0	27794	0	0	0	7297.6	7384	18065	0	0	0	41282	15086	0	37903	50298	0	207360	134350	140070	77221	49640	42409	73129	185680	155810	174100	109080	254590	78928	46518	84934	0	0	0	0	0	0	0	0	0	1069700	0	0	0	0	0	1273600	0	0	0	0	0	0	0	1053300	0	0	0	0	0	0	0	0	0	0	0	0	0	0	0	1623300	1559400	1747100	0	0	0	0	1854200	1407200	0	0	1797500	0	0	1275800	0	0	0	0	0	0	0	0	0	1	0	0	0	0	0	0	0	0	0	0	0	0	0	0	0	0	0	0	0	0	0	0	0	0	0	0	0	0	0	1	0	2	0	0	0	0	2	0	0	0	0	0	0	1	7	LSTASEETVQNR;VMQVSPDGQHLASGDR;YVAVACQDR				210	14463;23762;25378	True;True;True	14675;24169;25800	378602;378603;378604;378605;378606;378607;378608;378609;378610;378611;378612;378613;378614;378615;378616;378617;378618;378619;378620;378621;620002;620003;620004;620005;620006;620007;620008;620009;620010;620011;620012;620013;620014;620015;661746;661747;661748;661749;661750;661751;661752;661753;661754;661755;661756;661757;661758;661759;661760;661761;661762;661763;661764;661765	147378;147379;147380;147381;239968;256041;256042;256043;256044	147378;239968;256041			9606
O43390	O43390	7	7	3	Heterogeneous nuclear ribonucleoprotein R	HNRNPR	sp|O43390|HNRPR_HUMAN Heterogeneous nuclear ribonucleoprotein R OS=Homo sapiens OX=9606 GN=HNRNPR PE=1 SV=1	1	7	7	3	2	2	0	1	0	0	1	1	1	0	0	0	1	0	2	1	1	2	1	1	2	0	1	1	2	2	2	0	0	0	1	1	1	1	0	0	5	5	5	6	6	6	7	7	7	5	5	3	7	6	7	4	3	2	2	2	0	1	0	0	1	1	1	0	0	0	1	0	2	1	1	2	1	1	2	0	1	1	2	2	2	0	0	0	1	1	1	1	0	0	5	5	5	6	6	6	7	7	7	5	5	3	7	6	7	4	3	2	1	1	0	0	0	0	0	0	0	0	0	0	1	0	1	0	0	0	1	1	1	0	0	0	1	1	1	0	0	0	1	0	1	0	0	0	2	3	2	3	3	3	3	3	3	2	2	1	3	3	3	2	2	1	11.8	11.8	5.7	70.942	633	633	0	12.526	By matching	By matching		By matching			By MS/MS	By MS/MS	By MS/MS				By matching		By matching	By matching	By matching	By matching	By matching	By MS/MS	By matching		By matching	By matching	By matching	By matching	By matching				By matching	By matching	By matching	By matching			By MS/MS	By MS/MS	By MS/MS	By MS/MS	By MS/MS	By MS/MS	By MS/MS	By MS/MS	By MS/MS	By MS/MS	By MS/MS	By MS/MS	By MS/MS	By MS/MS	By MS/MS	By MS/MS	By MS/MS	By MS/MS	3.2	3.2	0	1.3	0	0	1.3	1.3	1.3	0	0	0	1.9	0	3.2	1.7	1.7	3	1.9	1.9	3.2	0	1.3	1.3	3.2	3.2	3.2	0	0	0	1.9	1.3	1.9	1.3	0	0	8.2	8.2	8.2	10	10	10	11.8	11.8	11.8	8.2	8.2	5.1	11.8	10.1	11.8	7	5.7	3.8	1.6189e+09	3359300	1692800	0	2606400	0	0	91062000	81920000	86407000	0	0	0	307060	0	2360700	3165400	2194600	4993900	1413400	4273000	10906000	0	3775300	2695800	3206900	2746000	2330100	0	0	0	277000	1477900	389440	7466000	0	0	44174000	38843000	34878000	141220000	56966000	90011000	93678000	64256000	65388000	51387000	49713000	51723000	221130000	115620000	114010000	35390000	15221000	14266000	34	38519000	90677	40067	0	76658	0	0	2678300	2409400	2541400	0	0	0	3124	0	64802	93100	64548	105630	41571	38592	261990	0	111040	79288	84758	67347	58716	0	0	0	8147	43469	3837.1	219590	0	0	1004100	1059800	847890	3093800	1244400	2053400	2286300	1518600	1694600	1068400	996240	908750	5051600	3104600	2722300	617930	95077	130460	1533700	0	0	0	0	0	0	0	0	0	0	0	1246100	0	0	0	0	0	0	1884200	1695000	0	0	0	1515200	0	1533300	0	0	0	0	0	1345800	0	0	0	3449900	2765200	3159400	3181500	1880800	3184600	3532700	3117600	2582900	2254000	2391800	2794100	5604000	7423500	4486200	2574300	1578900	2583200	0	0	0	0	0	0	0	0	0	0	0	0	0	0	0	0	0	0	0	0	0	0	0	0	0	0	0	0	0	0	0	0	0	0	0	0	0	0	1	3	2	2	2	2	0	0	0	1	2	3	1	0	1	1	21	AGPIWDLR;DLYEDELVPLFEK;GFCFLEYEDHK;LFVGSIPK;LMMDPLSGQNR;TGYTLDVTTGQR;VQESTKGPDEAK				211	828;3394;7081;12608;13767;21231;23968	True;True;True;True;True;True;True	840;3446;7186;12802;13973;21598;24377	20472;20473;20474;20475;20476;20477;20478;20479;20480;20481;20482;20483;20484;20485;20486;87144;87145;87146;87147;87148;87149;87150;87151;87152;87153;87154;87155;87156;87157;87158;87159;87160;87161;179715;179716;179717;179718;179719;179720;179721;179722;179723;179724;179725;179726;179727;179728;179729;179730;179731;179732;179733;329462;329463;329464;329465;329466;329467;329468;329469;329470;329471;329472;329473;329474;329475;329476;329477;329478;329479;329480;329481;329482;329483;329484;329485;329486;329487;329488;329489;329490;329491;329492;360850;360851;360852;360853;360854;360855;360856;360857;360858;360859;549708;549709;549710;549711;549712;549713;625639;625640;625641;625642;625643;625644;625645;625646;625647;625648;625649;625650;625651;625652;625653;625654;625655;625656;625657;625658;625659;625660;625661;625662;625663;625664;625665;625666;625667;625668;625669;625670;625671;625672;625673;625674;625675;625676;625677;625678;625679;625680;625681	8254;34918;34919;34920;34921;69880;69881;69882;69883;69884;69885;128464;140503;140504;140505;140506;211615;211616;242146;242147;242148;242149	8254;34920;69881;128464;140506;211615;242146			9606
O43395	O43395	26	26	26	U4/U6 small nuclear ribonucleoprotein Prp3	PRPF3	sp|O43395|PRPF3_HUMAN U4/U6 small nuclear ribonucleoprotein Prp3 OS=Homo sapiens OX=9606 GN=PRPF3 PE=1 SV=2	1	26	26	26	1	3	3	1	1	1	3	4	2	1	0	1	4	1	2	0	1	0	1	1	2	1	0	0	2	3	2	0	1	1	2	3	1	1	2	0	19	16	16	18	20	19	19	20	20	18	21	19	21	16	19	16	16	16	1	3	3	1	1	1	3	4	2	1	0	1	4	1	2	0	1	0	1	1	2	1	0	0	2	3	2	0	1	1	2	3	1	1	2	0	19	16	16	18	20	19	19	20	20	18	21	19	21	16	19	16	16	16	1	3	3	1	1	1	3	4	2	1	0	1	4	1	2	0	1	0	1	1	2	1	0	0	2	3	2	0	1	1	2	3	1	1	2	0	19	16	16	18	20	19	19	20	20	18	21	19	21	16	19	16	16	16	44.5	44.5	44.5	77.528	683	683	0	323.31	By matching	By matching	By matching	By matching	By matching	By matching	By matching	By matching	By MS/MS	By matching		By matching	By matching	By matching	By MS/MS		By matching		By matching	By matching	By matching	By matching			By matching	By MS/MS	By matching		By matching	By matching	By matching	By matching	By matching	By matching	By matching		By MS/MS	By MS/MS	By MS/MS	By MS/MS	By MS/MS	By MS/MS	By MS/MS	By MS/MS	By MS/MS	By MS/MS	By MS/MS	By MS/MS	By MS/MS	By MS/MS	By MS/MS	By MS/MS	By MS/MS	By MS/MS	1.2	3.5	3.5	1.2	1	1.2	5.1	6.9	4.1	1.2	0	1.2	7.3	1	2.2	0	1.2	0	1.2	1.2	3.4	1.2	0	0	2.2	3.5	2.5	0	1.2	1.3	2.2	3.5	1.2	1.2	3.4	0	37.8	28	30.5	35.1	39.5	34.7	34.4	40	38.9	36.7	38.7	38.2	37.9	29.9	37.9	29.4	32.8	33.7	13967000000	3438600	4594100	1512900	4453100	1896700	4379800	33328000	29455000	40480000	5625200	0	2893100	5197600	220050	2694600	0	5958200	0	16949000	21018000	24772000	13401000	0	0	2694000	2949100	2241700	0	2437400	140800	4527400	4587500	3039500	9754500	9163600	0	409370000	311130000	354070000	1276300000	762760000	830160000	647230000	577470000	595390000	979770000	1183100000	1.0524e+09	1.4851e+09	741310000	693640000	742250000	490590000	570960000	33	160250000	104200	139220	45845	134940	57475	132720	459360	554770	231750	170460	0	87669	115520	6668.3	81654	0	180550	0	513620	636920	639340	406100	0	0	81638	89366	67931	0	73860	4266.6	137190	139010	92106	295590	219310	0	3923700	3942600	3929100	15607000	8029900	9646900	9407400	6029500	6555900	10343000	13552000	10050000	17124000	8597300	6904900	9599100	5343700	5767300	0	4663400	2965200	0	0	0	2979900	1948700	1704900	0	0	0	865000	0	0	0	0	0	0	0	1521100	0	0	0	0	3211900	2998600	0	0	0	0	4351400	0	0	1885100	0	11173000	12122000	14791000	15794000	13715000	17069000	11270000	16592000	17108000	11288000	21785000	12885000	26022000	12317000	11917000	13965000	15342000	15293000	0	0	0	0	0	0	0	0	1	0	0	0	0	0	0	0	0	0	0	0	0	0	0	0	0	0	0	0	0	0	0	0	0	0	0	0	6	4	6	14	13	11	7	5	9	12	14	14	10	8	6	10	11	6	167	AADHLKPFLDDSTLR;CVLVWEGTAK;DQTKPTPLILDEQGR;DVNVVVVEGGPK;EIELTHR;EKPSEDMESNTFFDPR;ELDELKPWIEK;ELKEVFGDDSEISKESSGVK;EVFGDDSEISKESSGVK;FEEVEEEPEVIPGPPSESPGMLTK;FVDKLFEAVEEGR;IEANAGQLYLTGVVVLHK;KAADHLKPFLDDSTLR;KLTAEQR;LGLMPPPEPK;LKEDISQGVHISVYR;LPIGNTIQPSQAATFMNDAIEK;LQAEISQAAR;QCPTENMAR;QMMEAATR;TPSSSQPER;TPSSSQPERLPIGNTIQPSQAATFMNDAIEK;TVDATGKEIELTHR;VLGFSEPTVVTAALNCVGK;VLGTEAVQDPTKVEAHVR;VSIAPSQR				212	57;2638;3539;3793;4512;4694;4761;4870;5531;5864;6662;9337;10807;11426;12739;13122;13959;14024;17215;17731;21877;21878;22226;23507;23518;24125	True;True;True;True;True;True;True;True;True;True;True;True;True;True;True;True;True;True;True;True;True;True;True;True;True;True	57;2680;3598;3854;4580;4764;4831;4945;5619;5953;6763;9471;10970;11601;12937;13321;14169;14234;17522;18041;22255;22256;22611;23911;23922;24535	1186;1187;1188;1189;1190;1191;1192;1193;1194;1195;1196;1197;1198;1199;1200;1201;1202;1203;1204;1205;1206;1207;1208;1209;1210;1211;1212;1213;1214;1215;1216;1217;1218;1219;66574;66575;66576;66577;66578;66579;90843;90844;90845;90846;90847;90848;90849;90850;90851;90852;90853;90854;90855;90856;90857;90858;90859;90860;90861;90862;90863;90864;90865;90866;90867;90868;90869;90870;90871;90872;90873;90874;90875;90876;90877;97584;97585;97586;97587;97588;97589;97590;97591;97592;115387;115388;115389;115390;115391;115392;115393;115394;115395;115396;120091;120092;120093;120094;120095;120096;120097;120098;120099;120100;120101;120102;120103;120104;120105;120106;120107;120108;120109;120110;120111;120112;120113;120114;120115;120116;120117;120118;120119;120120;120121;120122;120123;120124;120125;120126;121745;121746;121747;121748;121749;121750;121751;121752;121753;121754;121755;121756;121757;121758;121759;121760;121761;121762;121763;121764;121765;121766;121767;121768;121769;121770;121771;121772;121773;121774;124529;124530;124531;124532;124533;124534;124535;124536;124537;124538;124539;140994;140995;140996;140997;140998;140999;141000;141001;141002;141003;141004;141005;141006;141007;141008;141009;141010;141011;141012;141013;141014;141015;141016;141017;141018;141019;141020;141021;141022;141023;149508;149509;149510;149511;149512;149513;149514;149515;149516;169075;169076;169077;169078;169079;169080;169081;169082;169083;169084;169085;169086;169087;169088;169089;169090;169091;169092;239031;239032;239033;239034;239035;239036;239037;239038;239039;239040;239041;239042;239043;239044;239045;279626;279627;279628;279629;279630;279631;297697;297698;297699;297700;297701;297702;297703;297704;297705;297706;297707;297708;297709;297710;297711;297712;297713;297714;333471;333472;333473;333474;333475;333476;333477;333478;333479;333480;333481;333482;333483;333484;333485;343609;343610;343611;343612;343613;343614;365840;365841;365842;365843;365844;365845;365846;365847;367486;367487;367488;367489;367490;367491;367492;367493;367494;367495;367496;367497;367498;367499;367500;367501;367502;367503;367504;449199;449200;449201;449202;449203;449204;449205;449206;449207;449208;449209;449210;449211;449212;449213;449214;449215;461656;461657;461658;461659;461660;461661;461662;461663;461664;568009;568010;568011;568012;568013;568014;568015;568016;568017;568018;568019;568020;568021;568022;568023;568024;568025;568026;568027;568028;568029;576945;576946;576947;576948;576949;576950;576951;576952;576953;576954;576955;576956;576957;576958;576959;576960;576961;576962;576963;576964;576965;576966;576967;576968;576969;576970;576971;576972;576973;613158;613159;613160;613161;613162;613163;613164;613165;613166;613167;613168;613169;613170;613171;613172;613173;613174;613175;613421;613422;613423;613424;613425;613426;613427;613428;613429;613430;613431;613432;613433;613434;613435;613436;613437;613438;613439;613440;613441;613442;613443;613444;613445;613446;613447;613448;613449;613450;630127;630128;630129;630130;630131;630132;630133;630134;630135;630136;630137;630138;630139;630140;630141;630142;630143;630144;630145;630146;630147;630148;630149;630150;630151;630152;630153;630154;630155;630156;630157;630158;630159;630160;630161;630162;630163;630164;630165	479;480;481;482;483;484;485;486;487;488;489;490;491;492;26710;26711;36440;36441;36442;36443;36444;36445;36446;36447;36448;36449;36450;36451;36452;36453;36454;36455;36456;36457;36458;36459;36460;36461;36462;36463;36464;36465;36466;36467;36468;36469;39258;39259;39260;39261;45983;45984;47842;47843;47844;47845;47846;47847;47848;47849;47850;47851;47852;47853;47854;47855;48421;48422;48423;48424;48425;48426;48427;49438;49439;55468;55469;55470;55471;55472;55473;55474;55475;55476;55477;55478;55479;58536;58537;58538;65885;65886;93510;93511;93512;110127;110128;116598;116599;130143;130144;134001;142439;143078;143079;143080;143081;174593;174594;174595;174596;174597;174598;179209;219274;219275;219276;219277;219278;219279;219280;219281;219282;222862;222863;222864;222865;222866;222867;222868;222869;222870;222871;222872;222873;222874;222875;222876;222877;237350;237351;237352;237353;237354;237355;237356;237357;237358;237359;237360;237361;237496;237497;237498;237499;237500;237501;237502;237503;237504;237505;237506;237507;237508;237509;237510;243946;243947;243948	486;26711;36465;39260;45984;47845;48423;49439;55479;58537;65885;93510;110128;116598;130144;134001;142439;143079;174598;179209;219274;219279;222871;237361;237503;243948			9606
O43396	O43396	5	5	5	Thioredoxin-like protein 1	TXNL1	sp|O43396|TXNL1_HUMAN Thioredoxin-like protein 1 OS=Homo sapiens OX=9606 GN=TXNL1 PE=1 SV=3	1	5	5	5	2	1	2	4	3	4	1	2	1	4	5	3	2	1	2	5	4	4	1	1	0	3	2	3	3	2	1	3	2	3	2	1	2	4	3	3	0	1	2	2	2	1	0	1	1	1	1	2	1	1	2	2	2	3	2	1	2	4	3	4	1	2	1	4	5	3	2	1	2	5	4	4	1	1	0	3	2	3	3	2	1	3	2	3	2	1	2	4	3	3	0	1	2	2	2	1	0	1	1	1	1	2	1	1	2	2	2	3	2	1	2	4	3	4	1	2	1	4	5	3	2	1	2	5	4	4	1	1	0	3	2	3	3	2	1	3	2	3	2	1	2	4	3	3	0	1	2	2	2	1	0	1	1	1	1	2	1	1	2	2	2	3	31.5	31.5	31.5	32.251	289	289	0	63.222	By MS/MS	By matching	By matching	By MS/MS	By MS/MS	By MS/MS	By matching	By MS/MS	By matching	By MS/MS	By MS/MS	By MS/MS	By matching	By matching	By matching	By MS/MS	By MS/MS	By MS/MS	By matching	By matching		By MS/MS	By MS/MS	By MS/MS	By matching	By MS/MS	By matching	By matching	By MS/MS	By MS/MS	By matching	By matching	By matching	By MS/MS	By MS/MS	By MS/MS		By matching	By matching	By matching	By matching	By matching		By matching	By matching	By matching	By matching	By matching	By matching	By matching	By matching	By matching	By MS/MS	By MS/MS	10	7.6	10	27.7	16.6	24.9	7.6	10	7.6	27.7	31.5	21.1	10	7.6	10	31.5	27.7	27.7	7.6	7.6	0	21.1	10	21.1	16.6	10	7.6	16.6	10	13.8	10	7.6	10	27.7	21.1	21.1	0	7.6	10	10	10	7.6	0	2.4	7.6	7.6	2.4	10	7.6	2.4	10	10	11.4	13.8	953310000	11123000	3258300	8344600	30601000	24799000	31660000	4776700	15150000	5720600	39150000	31004000	28148000	9354000	3642100	7503300	46041000	40021000	51468000	32029000	28330000	0	28250000	24482000	29324000	16641000	13280000	8736200	19497000	15473000	21207000	16033000	5517700	7212400	30354000	38590000	36608000	0	1839200	10153000	34447000	9585200	8222100	0	1402600	2708100	6164500	24194000	9393400	8860600	15840000	10689000	8470200	20373000	17645000	15	21371000	444490	217220	261240	492920	398090	764280	318450	712580	381380	473960	645170	582550	350570	242810	201840	972780	623930	886110	2135300	1888700	0	516930	758980	505470	600950	466330	582410	326920	312620	555130	625900	367850	234740	1449200	588590	547720	0	122610	578010	1739200	159030	548140	0	93506	180540	410960	1612900	155170	590710	1056000	206620	132630	1037400	750130	5720900	0	6008900	10592000	5568000	11197000	0	1730800	0	7483000	15831000	14826000	4892500	0	4097900	8941100	9875200	10501000	0	0	0	9042700	5151400	10372000	5694900	6202900	0	6365800	11451000	13772000	5009100	0	3629700	6373400	13559000	12542000	0	0	1373000	1784900	984670	0	0	0	0	0	0	722680	0	0	761480	726750	0	1233900	0	0	0	2	1	2	0	0	0	1	3	2	0	0	0	3	2	1	0	0	0	2	1	2	0	0	0	0	2	2	0	0	0	3	2	2	0	0	0	0	0	0	0	0	0	0	0	0	0	0	0	0	0	0	33	AGCECLNESDEHGFDNCLR;FQGPDNGQGPK;IFINLPR;SMDFEEAERSEPTQALELTEDDIKEDGIVPLR;VGVKPVGSDPDFQPELSGAGSR				213	742;6429;9441;19801;23156	True;True;True;True;True	751;6526;9576;20138;23554	18106;18107;18108;18109;18110;18111;18112;18113;18114;18115;163284;163285;163286;163287;163288;163289;241894;241895;241896;241897;241898;241899;241900;241901;241902;241903;241904;241905;241906;241907;241908;241909;241910;241911;241912;241913;241914;241915;241916;241917;241918;241919;241920;241921;241922;241923;241924;241925;241926;241927;241928;241929;241930;241931;241932;241933;241934;241935;241936;512737;512738;512739;512740;512741;512742;512743;512744;512745;512746;512747;512748;512749;602431;602432;602433;602434;602435;602436;602437;602438;602439;602440;602441;602442;602443;602444;602445;602446;602447;602448;602449;602450;602451;602452;602453;602454;602455;602456;602457;602458;602459;602460;602461;602462;602463;602464;602465;602466;602467;602468;602469;602470;602471;602472;602473;602474;602475;602476;602477;602478	7279;63554;63555;94724;94725;94726;94727;94728;94729;94730;94731;94732;94733;94734;94735;94736;94737;197550;197551;233055;233056;233057;233058;233059;233060;233061;233062;233063;233064;233065;233066;233067;233068;233069	7279;63554;94729;197550;233067			9606
O43399	O43399	3	3	3	Tumor protein D54	TPD52L2	sp|O43399|TPD54_HUMAN Tumor protein D54 OS=Homo sapiens OX=9606 GN=TPD52L2 PE=1 SV=2	1	3	3	3	0	0	0	0	0	0	0	0	0	0	0	0	0	0	0	0	0	0	0	0	0	0	0	0	0	0	0	0	0	0	0	0	0	0	0	0	1	2	2	3	2	2	1	2	2	3	2	3	3	2	3	2	3	3	0	0	0	0	0	0	0	0	0	0	0	0	0	0	0	0	0	0	0	0	0	0	0	0	0	0	0	0	0	0	0	0	0	0	0	0	1	2	2	3	2	2	1	2	2	3	2	3	3	2	3	2	3	3	0	0	0	0	0	0	0	0	0	0	0	0	0	0	0	0	0	0	0	0	0	0	0	0	0	0	0	0	0	0	0	0	0	0	0	0	1	2	2	3	2	2	1	2	2	3	2	3	3	2	3	2	3	3	27.2	27.2	27.2	22.237	206	206	0	98.24																																					By matching	By matching	By matching	By MS/MS	By MS/MS	By MS/MS	By matching	By MS/MS	By MS/MS	By MS/MS	By MS/MS	By matching	By matching	By MS/MS	By MS/MS	By matching	By MS/MS	By MS/MS	0	0	0	0	0	0	0	0	0	0	0	0	0	0	0	0	0	0	0	0	0	0	0	0	0	0	0	0	0	0	0	0	0	0	0	0	6.8	21.4	21.4	27.2	21.4	21.4	6.8	12.6	12.6	27.2	21.4	27.2	27.2	21.4	27.2	12.6	27.2	27.2	749920000	0	0	0	0	0	0	0	0	0	0	0	0	0	0	0	0	0	0	0	0	0	0	0	0	0	0	0	0	0	0	0	0	0	0	0	0	8071300	7939000	7862200	86707000	54961000	45837000	9950300	10566000	9147700	61647000	73692000	49134000	152620000	33320000	63661000	17809000	21825000	35169000	12	25826000	0	0	0	0	0	0	0	0	0	0	0	0	0	0	0	0	0	0	0	0	0	0	0	0	0	0	0	0	0	0	0	0	0	0	0	0	672610	587830	590060	2600200	1558000	1739100	829190	880540	762310	1928800	1921400	1424700	3098300	1643400	1722800	1484100	1088800	1294300	0	0	0	0	0	0	0	0	0	0	0	0	0	0	0	0	0	0	0	0	0	0	0	0	0	0	0	0	0	0	0	0	0	0	0	0	0	1483800	1381800	4977800	7235100	3850400	0	0	3992500	4512800	5746200	3797300	6638200	2965600	4449800	0	3694400	5443300	0	0	0	0	0	0	0	0	0	0	0	0	0	0	0	0	0	0	0	0	0	0	0	0	0	0	0	0	0	0	0	0	0	0	0	0	0	0	0	1	2	2	0	0	1	2	1	0	0	2	1	0	2	2	16	KTQETLSQAGQK;TPAVEGLTEAEEEELRAELTKVEEEIVTLR;TSAALSTVGSAISR				214	11740;21798;21980	True;True;True	11925;22175;22358	307138;307139;307140;307141;307142;307143;307144;307145;307146;307147;566117;566118;566119;566120;566121;566122;566123;566124;566125;566126;566127;566128;566129;566130;566131;566132;566133;566134;570575;570576;570577;570578;570579;570580;570581;570582;570583;570584;570585;570586;570587;570588;570589;570590;570591;570592	120133;218500;218501;218502;218503;218504;218505;218506;218507;218508;218509;220232;220233;220234;220235;220236	120133;218509;220235			9606
O43414	O43414	8	8	8	ERI1 exoribonuclease 3	ERI3	sp|O43414|ERI3_HUMAN ERI1 exoribonuclease 3 OS=Homo sapiens OX=9606 GN=ERI3 PE=1 SV=2	1	8	8	8	4	4	5	8	7	7	2	2	3	5	6	7	5	6	5	6	6	6	4	5	5	7	7	6	5	6	5	5	5	5	6	6	4	7	6	8	4	3	3	4	5	5	5	3	4	5	4	5	3	5	3	4	5	7	4	4	5	8	7	7	2	2	3	5	6	7	5	6	5	6	6	6	4	5	5	7	7	6	5	6	5	5	5	5	6	6	4	7	6	8	4	3	3	4	5	5	5	3	4	5	4	5	3	5	3	4	5	7	4	4	5	8	7	7	2	2	3	5	6	7	5	6	5	6	6	6	4	5	5	7	7	6	5	6	5	5	5	5	6	6	4	7	6	8	4	3	3	4	5	5	5	3	4	5	4	5	3	5	3	4	5	7	32.6	32.6	32.6	37.238	337	337	0	54.817	By MS/MS	By MS/MS	By MS/MS	By MS/MS	By MS/MS	By MS/MS	By matching	By matching	By matching	By MS/MS	By MS/MS	By MS/MS	By MS/MS	By MS/MS	By MS/MS	By MS/MS	By MS/MS	By MS/MS	By MS/MS	By MS/MS	By MS/MS	By MS/MS	By MS/MS	By MS/MS	By MS/MS	By MS/MS	By matching	By MS/MS	By MS/MS	By MS/MS	By MS/MS	By matching	By matching	By MS/MS	By MS/MS	By MS/MS	By matching	By matching	By matching	By MS/MS	By MS/MS	By MS/MS	By MS/MS	By matching	By matching	By MS/MS	By matching	By matching	By MS/MS	By MS/MS	By MS/MS	By MS/MS	By matching	By MS/MS	13.9	13.6	16	32.6	23.7	30.6	7.7	5	11.3	16	21.4	23.7	14.5	18.1	16	28.5	21.7	21.7	13.6	16	16	23.7	30	21.7	16	18.1	12.8	16	16	16	18.1	18.1	10.7	30.6	28.5	32.6	13.9	11.3	11	16.6	19.6	25.5	16	8.3	13.1	19.6	23.4	18.7	11.3	15.4	11	16.6	25.5	30	6.9955e+09	43269000	38175000	42560000	261710000	244620000	210220000	24882000	42041000	37956000	205290000	195510000	209750000	57941000	52691000	32397000	168790000	212760000	259620000	224850000	185270000	308570000	310890000	217470000	292200000	36223000	52860000	40431000	116520000	128750000	105890000	46893000	44902000	31648000	212860000	192340000	244890000	16989000	19553000	24043000	228940000	181960000	141870000	46692000	31865000	50992000	160540000	147420000	185490000	113960000	106260000	67608000	136500000	71036000	130150000	16	240930000	1862800	1468000	1782200	9827200	10340000	7147500	554110	2627600	865780	7896100	7578800	7548700	2180900	2367600	1704600	6130600	7768400	9546600	7690600	9029000	10271000	12608000	7046000	9294700	1916900	2375800	2526900	3489700	4497200	4083000	2633700	1868600	1978000	7086300	5283500	9404900	813050	577590	832730	4652400	6371300	2793200	1751100	1991600	1983500	4059600	2101400	5753900	2378600	4203800	1503300	2406300	1796600	2676200	8945400	8496100	11673000	48084000	49827000	46281000	2853000	6538900	2126600	41015000	49523000	49495000	11207000	10176000	9488000	36622000	52399000	51696000	6381000	8014000	9464200	40904000	44418000	56657000	8666700	7809100	9422200	33079000	35656000	32349000	6864600	8251200	7141800	34595000	32183000	36107000	1657300	2501900	3106600	10218000	11493000	10728000	2089200	2790700	3190600	4662300	5170200	5283300	2784800	2566000	2476200	9376500	5718000	9269700	0	0	0	5	3	4	0	0	0	3	3	3	1	0	0	2	4	4	0	1	1	5	3	4	0	1	0	3	4	4	0	0	0	4	2	3	0	0	0	3	3	3	0	0	0	2	0	0	1	0	0	2	0	2	83	EGLLDPNVK;GLSLQHIGRPHSGIDDCK;NGLLDMNK;NIANIMK;SIFVTCGDWDLK;VDEWMAK;VMLPGQCQYLGLPVADYFK;YHYFLVLDFEATCDKPQIHPQEIIEFPILK				215	4353;7630;16096;16143;19324;22695;23752;24994	True;True;True;True;True;True;True;True	4418;7740;16381;16431;19656;23086;24157;25410	111364;111365;111366;111367;111368;111369;111370;111371;111372;111373;111374;111375;111376;111377;111378;111379;111380;111381;111382;111383;111384;111385;111386;111387;111388;111389;111390;111391;111392;111393;111394;111395;111396;111397;111398;111399;111400;111401;195356;195357;195358;195359;195360;195361;195362;195363;195364;195365;195366;195367;195368;195369;195370;195371;195372;195373;195374;195375;195376;195377;195378;195379;195380;195381;195382;195383;195384;195385;195386;195387;195388;195389;195390;195391;195392;195393;195394;195395;195396;195397;195398;195399;195400;195401;195402;195403;195404;195405;195406;195407;195408;195409;195410;195411;195412;195413;195414;195415;195416;195417;195418;195419;195420;195421;195422;195423;195424;195425;195426;195427;195428;195429;195430;195431;195432;195433;195434;195435;195436;195437;195438;195439;420438;420439;420440;420441;420442;420443;420444;420445;420446;420447;420448;420449;420450;420451;420452;420453;420454;420455;420456;420457;420458;420459;420460;420461;420462;420463;420464;420465;420466;420467;420468;420469;420470;420471;420472;420473;420474;420475;420476;420477;420478;421788;421789;421790;421791;421792;421793;421794;421795;421796;421797;421798;421799;421800;421801;421802;421803;421804;421805;421806;421807;421808;421809;421810;421811;501124;501125;501126;501127;501128;501129;501130;501131;501132;501133;501134;501135;501136;501137;501138;501139;501140;501141;501142;501143;501144;501145;501146;501147;501148;501149;501150;501151;501152;501153;501154;501155;501156;501157;501158;501159;501160;501161;501162;501163;501164;501165;501166;501167;501168;501169;501170;501171;501172;501173;501174;588889;588890;588891;588892;588893;588894;588895;588896;588897;588898;588899;588900;588901;588902;588903;588904;588905;588906;588907;588908;588909;588910;588911;588912;588913;588914;588915;588916;588917;588918;588919;588920;588921;588922;588923;619632;619633;619634;619635;619636;619637;619638;619639;619640;619641;619642;619643;619644;619645;619646;619647;619648;619649;619650;619651;619652;619653;619654;652309;652310;652311;652312;652313;652314;652315;652316;652317;652318;652319	44452;44453;44454;76712;76713;76714;76715;76716;76717;76718;76719;76720;76721;76722;76723;76724;76725;76726;76727;76728;76729;76730;76731;76732;76733;76734;76735;76736;76737;76738;76739;76740;76741;76742;76743;163761;163762;163763;163764;163765;163766;163767;163768;163769;163770;163771;163772;163773;163774;163775;163776;163777;163778;163779;163780;163781;163782;163783;164244;164245;164246;164247;164248;193041;193042;193043;193044;193045;193046;193047;193048;193049;193050;193051;193052;193053;193054;193055;193056;193057;227383;239872;239873;252558	44452;76732;163768;164244;193053;227383;239873;252558			9606
O43422	O43422	2	2	2	52 kDa repressor of the inhibitor of the protein kinase	PRKRIR	sp|O43422|P52K_HUMAN 52 kDa repressor of the inhibitor of the protein kinase OS=Homo sapiens OX=9606 GN=THAP12 PE=1 SV=2	1	2	2	2	1	1	0	0	0	1	1	1	0	0	1	1	1	1	0	1	2	2	1	1	0	1	1	1	0	0	0	1	1	0	0	0	0	1	1	1	0	0	1	0	0	0	0	0	0	0	0	1	0	0	0	0	0	1	1	1	0	0	0	1	1	1	0	0	1	1	1	1	0	1	2	2	1	1	0	1	1	1	0	0	0	1	1	0	0	0	0	1	1	1	0	0	1	0	0	0	0	0	0	0	0	1	0	0	0	0	0	1	1	1	0	0	0	1	1	1	0	0	1	1	1	1	0	1	2	2	1	1	0	1	1	1	0	0	0	1	1	0	0	0	0	1	1	1	0	0	1	0	0	0	0	0	0	0	0	1	0	0	0	0	0	1	3.2	3.2	3.2	87.703	761	761	0.002103	2.1121	By matching	By matching				By MS/MS	By matching	By matching			By MS/MS	By MS/MS	By matching	By matching		By matching	By MS/MS	By MS/MS	By matching	By matching		By matching	By matching	By matching				By MS/MS	By matching					By matching	By matching	By matching			By matching									By matching						By matching	1.8	1.8	0	0	0	1.8	1.8	1.8	0	0	1.8	1.8	1.8	1.8	0	1.3	3.2	3.2	1.8	1.8	0	1.8	1.8	1.8	0	0	0	1.8	1.8	0	0	0	0	1.8	1.8	1.8	0	0	1.8	0	0	0	0	0	0	0	0	1.8	0	0	0	0	0	1.8	135780000	958640	941910	0	0	0	2582900	10606000	13554000	0	0	5753900	0	1304300	1189700	0	2638500	8809300	10460000	22857000	8507600	0	5520800	4258300	6349200	0	0	0	4073200	2486100	0	0	0	0	6854700	4774100	5348400	0	0	393550	0	0	0	0	0	0	0	0	4214800	0	0	0	0	0	1341300	40	298660	23966	23548	0	0	0	64573	265140	338840	0	0	143850	0	32608	29743	0	65962	102940	129760	571440	212690	0	138020	106460	158730	0	0	0	101830	62152	0	0	0	0	171370	119350	133710	0	0	9838.7	0	0	0	0	0	0	0	0	105370	0	0	0	0	0	33531	0	0	0	0	0	0	0	0	0	0	0	0	0	0	0	0	3121000	3251100	0	0	0	0	0	0	0	0	0	0	0	0	0	0	0	0	0	0	0	0	0	0	0	0	0	0	0	0	0	0	0	0	0	0	0	0	0	0	0	0	0	0	0	0	0	0	1	1	0	0	0	0	2	0	0	0	0	0	0	0	0	0	0	1	0	0	0	0	0	0	0	0	0	0	0	0	0	0	0	0	0	0	0	0	0	0	0	0	0	0	5	RADLEDKTPDQLNK;STQSDLAFFR				216	18114;20459	True;True	18428;20808	471213;471214;471215;471216;471217;471218;471219;471220;471221;471222;471223;471224;471225;471226;471227;471228;471229;471230;471231;471232;471233;471234;471235;471236;528625;528626;528627	182579;182580;182581;182582;182583;203222;203223	182582;203223			9606
O43482	O43482	2	2	2	Protein Mis18-beta	OIP5	sp|O43482|MS18B_HUMAN Protein Mis18-beta OS=Homo sapiens OX=9606 GN=OIP5 PE=1 SV=2	1	2	2	2	0	0	0	0	0	0	0	0	0	0	0	0	0	0	0	1	1	0	0	0	0	0	0	0	0	0	0	0	1	0	0	0	0	1	1	1	1	1	0	2	1	1	0	1	1	2	1	1	1	1	1	2	1	1	0	0	0	0	0	0	0	0	0	0	0	0	0	0	0	1	1	0	0	0	0	0	0	0	0	0	0	0	1	0	0	0	0	1	1	1	1	1	0	2	1	1	0	1	1	2	1	1	1	1	1	2	1	1	0	0	0	0	0	0	0	0	0	0	0	0	0	0	0	1	1	0	0	0	0	0	0	0	0	0	0	0	1	0	0	0	0	1	1	1	1	1	0	2	1	1	0	1	1	2	1	1	1	1	1	2	1	1	14	14	14	24.691	229	229	0	106.24																By matching	By matching												By matching					By matching	By matching	By matching	By matching	By matching		By MS/MS	By MS/MS	By MS/MS		By matching	By matching	By matching	By matching	By matching	By matching	By matching	By matching	By MS/MS	By MS/MS	By MS/MS	0	0	0	0	0	0	0	0	0	0	0	0	0	0	0	6.1	6.1	0	0	0	0	0	0	0	0	0	0	0	6.1	0	0	0	0	6.1	6.1	6.1	6.1	6.1	0	14	6.1	6.1	0	6.1	6.1	14	6.1	6.1	6.1	6.1	6.1	14	6.1	6.1	329550000	0	0	0	0	0	0	0	0	0	0	0	0	0	0	0	1554700	1120000	0	0	0	0	0	0	0	0	0	0	0	1078100	0	0	0	0	2280200	1715900	1865000	2471500	2554000	0	47329000	30557000	0	0	4352500	3246800	35396000	30809000	28590000	10930000	4937900	8386300	50142000	29110000	31125000	12	27463000	0	0	0	0	0	0	0	0	0	0	0	0	0	0	0	129560	93330	0	0	0	0	0	0	0	0	0	0	0	89843	0	0	0	0	190020	142990	155420	205960	212840	0	3944100	2546400	0	0	362710	270560	2949600	2567500	2382500	910850	411490	698860	4178500	2425900	2593800	0	0	0	0	0	0	0	0	0	0	0	0	0	0	0	0	0	0	0	0	0	0	0	0	0	0	0	0	0	0	0	0	0	0	0	0	0	0	0	3670700	0	0	0	0	0	3647900	0	0	0	0	0	5293400	0	0	0	0	0	0	0	0	0	0	0	0	0	0	0	0	0	0	0	0	0	0	0	0	0	0	0	0	0	0	0	0	0	0	0	0	0	0	0	0	0	2	1	1	0	0	0	0	0	0	0	0	0	1	1	1	7	AIVNASEMDIQNVPLSEK;ILSEVTPDQSKPEN				217	1042;10033	True;True	1058;10180	26443;26444;26445;258656;258657;258658;258659;258660;258661;258662;258663;258664;258665;258666;258667;258668;258669;258670;258671;258672;258673;258674;258675;258676;258677	10713;101348;101349;101350;101351;101352;101353	10713;101350			9606
O43491	O43491	11	11	11	Band 4.1-like protein 2	EPB41L2	sp|O43491|E41L2_HUMAN Band 4.1-like protein 2 OS=Homo sapiens OX=9606 GN=EPB41L2 PE=1 SV=1	1	11	11	11	0	0	0	0	1	0	0	1	1	0	0	0	1	0	1	0	0	0	2	0	0	0	0	1	0	1	0	0	0	0	0	1	0	0	0	1	6	6	6	10	9	7	7	7	6	8	10	8	6	7	6	4	5	5	0	0	0	0	1	0	0	1	1	0	0	0	1	0	1	0	0	0	2	0	0	0	0	1	0	1	0	0	0	0	0	1	0	0	0	1	6	6	6	10	9	7	7	7	6	8	10	8	6	7	6	4	5	5	0	0	0	0	1	0	0	1	1	0	0	0	1	0	1	0	0	0	2	0	0	0	0	1	0	1	0	0	0	0	0	1	0	0	0	1	6	6	6	10	9	7	7	7	6	8	10	8	6	7	6	4	5	5	20.1	20.1	20.1	112.59	1005	1005	0	188.65					By matching			By matching	By matching				By matching		By matching				By matching					By MS/MS		By matching						By matching				By matching	By MS/MS	By MS/MS	By MS/MS	By MS/MS	By MS/MS	By MS/MS	By MS/MS	By matching	By MS/MS	By MS/MS	By MS/MS	By MS/MS	By MS/MS	By MS/MS	By MS/MS	By MS/MS	By MS/MS	By MS/MS	0	0	0	0	1.1	0	0	1.1	1.1	0	0	0	0.9	0	0.9	0	0	0	2	0	0	0	0	1.1	0	0.9	0	0	0	0	0	0.9	0	0	0	1.8	12.7	11.7	12.7	19.1	17.9	12.8	13.1	13.9	12.7	16.1	19	16.1	9.7	15.8	9.7	9.5	10.9	10	1.779e+09	0	0	0	0	981180	0	0	2480600	2162800	0	0	0	1193400	0	1903100	0	0	0	16263000	0	0	0	0	1434500	0	805790	0	0	0	0	0	1496000	0	0	0	1437900	52777000	49975000	54019000	184980000	107110000	86375000	79054000	68252000	78402000	139200000	158170000	130700000	156840000	136010000	101550000	55245000	49407000	60788000	55	7390600	0	0	0	0	17840	0	0	45102	39323	0	0	0	21698	0	34602	0	0	0	295700	0	0	0	0	26082	0	14651	0	0	0	0	0	27199	0	0	0	26143	166410	152910	132440	860910	273060	455390	419510	269810	229620	486420	653150	581910	760350	461920	527820	212310	136270	300570	0	0	0	0	0	0	0	0	0	0	0	0	0	0	0	0	0	0	0	0	0	0	0	0	0	0	0	0	0	0	0	0	0	0	0	0	4295100	4810900	4409800	4362700	5005300	4845600	4055300	4363500	4786000	4679600	5620300	4658300	4339700	4465800	4422300	3806900	3647700	5555800	0	0	0	0	0	0	0	0	0	0	0	0	0	0	0	0	0	0	0	0	0	0	0	0	0	0	0	0	0	0	0	0	0	0	0	0	0	1	0	5	3	3	0	0	0	3	5	2	0	0	1	3	1	1	28	EISPGSGPGEIR;EQHPDMSVTR;EVQTNELKAEK;GQVLFDKVCEHLNLLEKDYFGLLFQESPEQK;HSNLMLEELDKAQEDILK;IVITGDGDIDHDQALAQAIR;LVSPEQPPK;VCVEHHTFYR;VTEGTIREEQEYEEEVEEEPRPAAK;VVEREEAVPEASPVTQAGASVITVETVIQENVGAQKIPGEK;VVVHKETELAEEGED				218	4604;5196;5613;7923;8939;10685;14836;22673;24234;24360;24473	True;True;True;True;True;True;True;True;True;True;True	4673;5280;5701;8037;9069;10845;15050;23063;24644;24772;24885	117870;117871;117872;117873;132706;132707;132708;132709;132710;132711;132712;132713;132714;132715;143077;143078;143079;143080;143081;143082;143083;143084;143085;143086;202483;202484;202485;202486;202487;202488;202489;228745;228746;228747;228748;228749;228750;228751;228752;228753;228754;228755;228756;228757;275953;275954;275955;275956;275957;275958;275959;275960;275961;275962;275963;275964;275965;275966;275967;275968;388180;388181;388182;388183;388184;388185;388186;388187;388188;388189;388190;388191;388192;388193;388194;388195;388196;388197;388198;388199;388200;388201;388202;588342;632845;632846;632847;632848;632849;632850;632851;632852;632853;632854;632855;632856;632857;632858;632859;632860;632861;632862;636263;636264;636265;636266;636267;636268;636269;636270;636271;636272;636273;636274;636275;636276;636277;638825;638826;638827;638828;638829;638830;638831;638832;638833;638834;638835;638836;638837;638838;638839;638840;638841	47027;52234;52235;56203;79703;89422;108619;150910;150911;150912;150913;150914;150915;150916;150917;227072;244970;244971;246341;246342;246343;246344;246345;246346;247354;247355;247356;247357;247358;247359	47027;52234;56203;79703;89422;108619;150917;227072;244970;246344;247357			9606
O43502	O43502	2	2	2	DNA repair protein RAD51 homolog 3	RAD51C	sp|O43502|RA51C_HUMAN DNA repair protein RAD51 homolog 3 OS=Homo sapiens OX=9606 GN=RAD51C PE=1 SV=1	1	2	2	2	0	0	0	0	0	0	0	0	0	0	0	0	0	0	0	1	0	0	0	0	0	0	0	0	0	0	0	0	0	0	0	0	0	0	0	0	1	2	0	1	1	1	1	2	1	1	1	2	0	2	1	1	1	1	0	0	0	0	0	0	0	0	0	0	0	0	0	0	0	1	0	0	0	0	0	0	0	0	0	0	0	0	0	0	0	0	0	0	0	0	1	2	0	1	1	1	1	2	1	1	1	2	0	2	1	1	1	1	0	0	0	0	0	0	0	0	0	0	0	0	0	0	0	1	0	0	0	0	0	0	0	0	0	0	0	0	0	0	0	0	0	0	0	0	1	2	0	1	1	1	1	2	1	1	1	2	0	2	1	1	1	1	6.4	6.4	6.4	42.189	376	376	0.00039526	3.4995																By matching																					By matching	By MS/MS		By MS/MS	By matching	By matching	By matching	By MS/MS	By matching	By matching	By matching	By MS/MS		By matching	By matching	By MS/MS	By matching	By matching	0	0	0	0	0	0	0	0	0	0	0	0	0	0	0	3.2	0	0	0	0	0	0	0	0	0	0	0	0	0	0	0	0	0	0	0	0	3.2	6.4	0	3.2	3.2	3.2	3.2	6.4	3.2	3.2	3.2	6.4	0	6.4	3.2	3.2	3.2	3.2	191640000	0	0	0	0	0	0	0	0	0	0	0	0	0	0	0	1117500	0	0	0	0	0	0	0	0	0	0	0	0	0	0	0	0	0	0	0	0	5268700	7526700	0	14877000	7936400	11146000	6314500	12360000	3182200	12956000	14001000	30354000	0	19454000	12378000	15907000	8839300	8022100	16	11978000	0	0	0	0	0	0	0	0	0	0	0	0	0	0	0	69843	0	0	0	0	0	0	0	0	0	0	0	0	0	0	0	0	0	0	0	0	329300	470420	0	929820	496020	696610	394660	772490	198890	809750	875080	1897100	0	1215900	773640	994180	552460	501380	0	0	0	0	0	0	0	0	0	0	0	0	0	0	0	0	0	0	0	0	0	0	0	0	0	0	0	0	0	0	0	0	0	0	0	0	0	0	0	0	0	0	0	0	0	0	0	0	0	0	0	0	0	0	0	0	0	0	0	0	0	0	0	0	0	0	0	0	0	0	0	0	0	0	0	0	0	0	0	0	0	0	0	0	0	0	0	0	0	0	0	0	0	1	0	0	0	0	0	0	0	1	0	0	0	1	0	0	3	DLVSFPLSPAVR;TTEICGAPGVGK				219	3387;22132	True;True	3439;22511	86909;86910;86911;86912;86913;86914;86915;86916;86917;86918;86919;86920;86921;86922;574042;574043;574044;574045;574046;574047;574048	34812;34813;221484;221485;221486	34812;221486			9606
O43542	O43542	1	1	1	DNA repair protein XRCC3	XRCC3	sp|O43542|XRCC3_HUMAN DNA repair protein XRCC3 OS=Homo sapiens OX=9606 GN=XRCC3 PE=1 SV=1	1	1	1	1	0	0	0	0	0	0	0	0	0	0	0	0	0	0	0	0	0	0	0	0	0	0	0	0	0	0	0	0	0	0	0	0	0	0	0	0	0	0	0	1	0	0	0	0	0	0	1	1	0	0	0	1	0	0	0	0	0	0	0	0	0	0	0	0	0	0	0	0	0	0	0	0	0	0	0	0	0	0	0	0	0	0	0	0	0	0	0	0	0	0	0	0	0	1	0	0	0	0	0	0	1	1	0	0	0	1	0	0	0	0	0	0	0	0	0	0	0	0	0	0	0	0	0	0	0	0	0	0	0	0	0	0	0	0	0	0	0	0	0	0	0	0	0	0	0	0	0	1	0	0	0	0	0	0	1	1	0	0	0	1	0	0	3.8	3.8	3.8	37.849	346	346	0.009376	1.5161																																								By MS/MS							By MS/MS	By matching				By matching			0	0	0	0	0	0	0	0	0	0	0	0	0	0	0	0	0	0	0	0	0	0	0	0	0	0	0	0	0	0	0	0	0	0	0	0	0	0	0	3.8	0	0	0	0	0	0	3.8	3.8	0	0	0	3.8	0	0	13326000	0	0	0	0	0	0	0	0	0	0	0	0	0	0	0	0	0	0	0	0	0	0	0	0	0	0	0	0	0	0	0	0	0	0	0	0	0	0	0	5588800	0	0	0	0	0	0	1964700	3556400	0	0	0	2216100	0	0	21	634570	0	0	0	0	0	0	0	0	0	0	0	0	0	0	0	0	0	0	0	0	0	0	0	0	0	0	0	0	0	0	0	0	0	0	0	0	0	0	0	266130	0	0	0	0	0	0	93556	169350	0	0	0	105530	0	0	0	0	0	0	0	0	0	0	0	0	0	0	0	0	0	0	0	0	0	0	0	0	0	0	0	0	0	0	0	0	0	0	0	0	0	0	0	0	0	0	0	0	0	0	0	0	0	0	0	0	0	0	0	0	0	0	0	0	0	0	0	0	0	0	0	0	0	0	0	0	0	0	0	0	0	0	0	0	0	0	0	0	0	0	0	0	0	0	0	0	0	0	0	1	0	0	0	0	0	0	0	0	0	0	0	0	0	0	1	LSLGCPVLDALLR				220	14389	TRUE	14601	376684;376685;376686;376687	146559	146559			9606
O43583	O43583	6	6	6	Density-regulated protein	DENR	sp|O43583|DENR_HUMAN Density-regulated protein OS=Homo sapiens OX=9606 GN=DENR PE=1 SV=2	1	6	6	6	4	5	5	5	5	6	0	2	0	4	5	5	4	2	3	5	4	6	3	4	3	5	4	5	3	4	3	4	3	6	2	2	4	5	5	5	2	2	3	4	3	3	2	3	3	3	3	3	4	3	4	2	2	5	4	5	5	5	5	6	0	2	0	4	5	5	4	2	3	5	4	6	3	4	3	5	4	5	3	4	3	4	3	6	2	2	4	5	5	5	2	2	3	4	3	3	2	3	3	3	3	3	4	3	4	2	2	5	4	5	5	5	5	6	0	2	0	4	5	5	4	2	3	5	4	6	3	4	3	5	4	5	3	4	3	4	3	6	2	2	4	5	5	5	2	2	3	4	3	3	2	3	3	3	3	3	4	3	4	2	2	5	36.9	36.9	36.9	22.092	198	198	0	51.134	By MS/MS	By MS/MS	By MS/MS	By MS/MS	By MS/MS	By MS/MS		By MS/MS		By MS/MS	By MS/MS	By MS/MS	By MS/MS	By MS/MS	By MS/MS	By MS/MS	By MS/MS	By MS/MS	By MS/MS	By MS/MS	By MS/MS	By MS/MS	By MS/MS	By MS/MS	By MS/MS	By MS/MS	By MS/MS	By MS/MS	By MS/MS	By MS/MS	By MS/MS	By MS/MS	By MS/MS	By MS/MS	By MS/MS	By MS/MS	By matching	By matching	By matching	By MS/MS	By MS/MS	By MS/MS	By matching	By MS/MS	By matching	By matching	By MS/MS	By MS/MS	By matching	By MS/MS	By MS/MS	By MS/MS	By matching	By MS/MS	28.8	32.8	32.8	32.8	32.8	36.9	0	10.1	0	26.8	32.8	30.8	24.2	14.6	24.7	30.8	26.8	36.9	18.2	26.8	18.2	32.8	28.8	32.8	20.2	28.8	20.2	28.8	22.7	36.9	16.2	16.2	28.8	32.8	32.8	32.8	18.7	14.6	24.7	28.8	22.7	22.7	18.7	22.7	22.7	24.7	22.7	22.7	28.8	18.7	28.8	18.7	18.7	32.8	2270600000	30945000	29917000	18859000	68351000	70611000	53799000	0	24807000	0	33688000	36471000	47877000	35242000	6950700	13047000	46196000	24259000	47201000	243000000	151010000	198280000	70600000	47732000	78883000	21585000	24124000	21631000	25024000	19405000	38240000	18088000	11690000	25661000	65053000	49300000	60310000	17022000	5838500	12466000	61510000	29256000	29438000	25861000	19241000	32420000	27950000	30170000	35281000	55518000	21529000	42473000	16959000	12095000	37733000	9	148280000	2152600	2130400	1753800	6172600	5960100	4567500	0	2756300	0	2472800	3197900	4490900	1875700	772300	916750	3924300	1557500	3674600	6416500	8641200	7234600	5103500	3687000	7257200	1111900	1801400	1214300	1849400	1256700	3354000	170140	218500	1544300	5371300	4081800	5270800	515370	648720	762770	4471500	2468800	2400200	827090	880870	1081500	2064600	2464200	2193500	3500500	2392100	2487400	770580	685130	3702100	6630100	6644400	4699100	11379000	11419000	12366000	0	3511300	0	8476800	8057900	8669600	8299800	4430800	5546500	7764800	8208700	10349000	11964000	6826300	11571000	12504000	11939000	13139000	4947800	4271100	0	10269000	9913700	8897000	4781200	5708100	4383600	11329000	11561000	11629000	2049800	1330500	2000600	2621400	3030000	2463600	1927500	2710000	2988700	1964700	2123500	2129700	1614100	1266100	2007700	2044900	1677500	1648500	0	0	0	3	2	3	0	0	0	2	3	3	0	0	0	3	4	4	1	1	1	3	3	4	0	0	0	3	2	4	0	0	0	3	3	3	0	0	0	1	2	1	0	0	0	0	1	1	0	1	1	1	0	1	68	AADISESSGADCKGDPR;LDADYPLR;LTVENSPK;NFPNEFAK;QEAGISEGQGTAGEEEEKKK;VCGLATFEIDLK				221	60;12187;14654;16057;17256;22657	True;True;True;True;True;True	60;12380;14867;16342;17563;23047	1244;1245;1246;1247;1248;1249;1250;1251;1252;1253;1254;1255;1256;1257;1258;1259;1260;1261;1262;1263;1264;1265;1266;1267;1268;1269;1270;1271;1272;1273;1274;1275;1276;1277;1278;1279;1280;1281;1282;1283;1284;1285;1286;1287;1288;318913;318914;318915;318916;318917;318918;318919;318920;318921;318922;318923;318924;318925;318926;318927;318928;318929;318930;318931;318932;318933;318934;318935;318936;318937;318938;318939;318940;318941;318942;318943;318944;383673;383674;383675;383676;383677;383678;383679;383680;383681;383682;383683;383684;383685;383686;383687;383688;383689;383690;383691;383692;419627;419628;419629;419630;419631;419632;419633;419634;419635;419636;419637;419638;419639;419640;419641;419642;419643;449929;449930;449931;449932;449933;449934;449935;449936;449937;449938;449939;449940;449941;449942;449943;449944;449945;449946;449947;449948;449949;449950;449951;449952;449953;449954;449955;449956;449957;449958;449959;449960;449961;449962;449963;449964;449965;449966;449967;449968;449969;449970;449971;449972;449973;449974;449975;449976;449977;449978;449979;449980;449981;449982;449983;449984;449985;449986;449987;449988;449989;449990;449991;449992;449993;449994;449995;449996;449997;449998;449999;450000;450001;450002;450003;450004;450005;450006;450007;587866;587867;587868;587869;587870;587871;587872;587873;587874;587875;587876;587877;587878;587879;587880;587881;587882;587883;587884;587885;587886;587887;587888;587889;587890;587891;587892;587893;587894;587895;587896;587897;587898;587899	496;497;498;499;500;501;502;503;504;505;506;507;508;509;510;511;512;513;514;515;516;517;518;124326;124327;124328;124329;124330;124331;149188;149189;149190;163448;163449;163450;174864;174865;174866;174867;174868;174869;174870;174871;174872;174873;174874;174875;174876;174877;174878;174879;174880;174881;174882;174883;174884;174885;174886;174887;226861;226862;226863;226864;226865;226866;226867;226868;226869;226870;226871;226872;226873;226874	509;124331;149189;163450;174870;226865			9606
O43592	O43592	13	13	13	Exportin-T	XPOT	sp|O43592|XPOT_HUMAN Exportin-T OS=Homo sapiens OX=9606 GN=XPOT PE=1 SV=2	1	13	13	13	0	0	0	3	1	3	1	1	1	2	4	3	0	0	0	1	4	3	0	3	1	5	2	4	1	0	0	1	2	4	0	0	0	4	5	4	2	6	3	8	9	7	6	4	6	8	5	6	6	6	7	7	6	7	0	0	0	3	1	3	1	1	1	2	4	3	0	0	0	1	4	3	0	3	1	5	2	4	1	0	0	1	2	4	0	0	0	4	5	4	2	6	3	8	9	7	6	4	6	8	5	6	6	6	7	7	6	7	0	0	0	3	1	3	1	1	1	2	4	3	0	0	0	1	4	3	0	3	1	5	2	4	1	0	0	1	2	4	0	0	0	4	5	4	2	6	3	8	9	7	6	4	6	8	5	6	6	6	7	7	6	7	18.5	18.5	18.5	109.96	962	962	0	20.867				By MS/MS	By MS/MS	By MS/MS	By matching	By MS/MS	By matching	By matching	By MS/MS	By matching				By matching	By matching	By MS/MS		By matching	By matching	By MS/MS	By matching	By matching	By matching			By MS/MS	By matching	By MS/MS				By matching	By MS/MS	By matching	By MS/MS	By MS/MS	By MS/MS	By MS/MS	By MS/MS	By MS/MS	By matching	By MS/MS	By MS/MS	By MS/MS	By MS/MS	By MS/MS	By matching	By MS/MS	By MS/MS	By MS/MS	By MS/MS	By MS/MS	0	0	0	3.1	0.9	3.4	0.9	0.9	0.9	2.3	4.9	4	0	0	0	1.6	6.5	4	0	3.7	1.5	5.6	1.7	4.7	0.7	0	0	0.9	2.4	5.6	0	0	0	6.5	7.3	4.9	2.5	7.5	4	9.6	14.3	8.2	7.3	5.4	6.7	12.4	6.3	6.8	7.5	7.3	8.2	8.3	6.7	8.2	1262900000	0	0	0	7681600	4582300	7692700	11924000	13464000	18620000	3480100	6282300	6111600	0	0	0	712310	3902900	5721200	0	12093000	4514400	12412000	6781900	10309000	1468300	0	0	2453300	2263100	4868400	0	0	0	6698000	8550800	10175000	7098300	25473000	8423600	144100000	86159000	115500000	36632000	14120000	44274000	90142000	51875000	71487000	94682000	53487000	61535000	54937000	52337000	77910000	45	27549000	0	0	0	170700	101830	170950	264970	299200	413790	77336	139610	135810	0	0	0	15829	75069	127140	0	268740	100320	275820	150710	229090	32628	0	0	54518	50291	86119	0	0	0	106230	150570	186080	157740	566060	187190	3202200	1714500	2566700	814050	313780	983870	1842400	1152800	1588600	2104000	1188600	1367400	1220800	1163000	1731300	0	0	0	2843200	0	2135100	0	0	0	2585500	2407900	2196300	0	0	0	0	2619900	2597900	0	2205100	0	2736700	0	2837800	0	0	0	0	1690800	0	0	0	0	2423700	2446200	0	1892000	1747800	2617500	3609700	2209700	3983700	1471700	1576700	1634000	2560900	2983200	4497700	1563500	1609400	1441700	2753100	2857700	3680700	0	0	0	1	1	1	0	0	0	0	0	0	0	0	0	0	0	0	0	0	0	0	0	0	0	0	0	1	0	0	0	0	0	0	1	0	1	0	0	5	1	4	0	0	0	3	3	3	0	0	0	3	1	2	31	ALAYFEQLK;ASALQDMMR;DLQEFIPLINQITAK;DVVHTSEEAR;FMEVEVAIR;GVDLYLR;ISPDAWQVCAEALAQR;LAQVSPELLLASVR;LMLAQDEER;MIICLEEEVLPFIPSASEHMLK;NLLTPLMEK;QMNPFIEDILNR;RGPECVQYLQQEYLPSLQVAPEIIQEFCQALQQPDAK				222	1132;1849;3341;3826;6319;8184;10507;12072;13762;15343;16399;17734;18244	True;True;True;True;True;True;True;True;True;True;True;True;True	1150;1881;3393;3887;6413;8301;10666;12263;13968;15587;16688;18044;18559	28835;28836;28837;28838;28839;28840;28841;28842;28843;28844;28845;28846;28847;28848;46966;46967;46968;46969;46970;46971;46972;46973;46974;46975;46976;46977;46978;46979;46980;46981;85942;85943;85944;85945;85946;85947;85948;85949;85950;85951;85952;85953;85954;85955;85956;85957;85958;85959;85960;85961;85962;85963;85964;85965;85966;85967;85968;85969;85970;98364;98365;98366;160467;209522;209523;209524;209525;209526;209527;209528;209529;209530;209531;209532;209533;209534;209535;209536;209537;209538;209539;209540;209541;209542;209543;209544;271112;271113;271114;271115;271116;271117;271118;271119;271120;271121;271122;271123;271124;271125;271126;271127;316196;316197;316198;316199;316200;316201;316202;316203;316204;316205;316206;316207;316208;316209;316210;316211;316212;316213;316214;316215;316216;316217;316218;316219;316220;316221;316222;316223;316224;360775;360776;360777;360778;360779;360780;360781;360782;360783;360784;360785;360786;360787;400262;400263;400264;400265;400266;400267;428595;428596;428597;428598;428599;428600;428601;428602;428603;428604;428605;428606;428607;428608;428609;428610;461706;461707;461708;461709;461710;474542;474543	11647;11648;11649;11650;11651;11652;18575;34408;34409;34410;34411;39572;62327;82494;106658;106659;106660;106661;106662;106663;106664;106665;123272;123273;123274;123275;123276;140480;140481;140482;140483;156065;166800;166801;166802;166803;179216;183718	11648;18575;34410;39572;62327;82494;106665;123276;140483;156065;166800;179216;183718			9606
O43633	O43633	2	2	2	Charged multivesicular body protein 2a	CHMP2A	sp|O43633|CHM2A_HUMAN Charged multivesicular body protein 2a OS=Homo sapiens OX=9606 GN=CHMP2A PE=1 SV=1	1	2	2	2	1	0	0	0	0	0	1	1	2	0	0	1	0	0	1	0	0	0	0	0	0	0	0	0	0	0	0	0	0	0	0	1	1	0	0	0	0	1	0	0	0	0	0	0	0	0	0	0	0	0	0	0	0	0	1	0	0	0	0	0	1	1	2	0	0	1	0	0	1	0	0	0	0	0	0	0	0	0	0	0	0	0	0	0	0	1	1	0	0	0	0	1	0	0	0	0	0	0	0	0	0	0	0	0	0	0	0	0	1	0	0	0	0	0	1	1	2	0	0	1	0	0	1	0	0	0	0	0	0	0	0	0	0	0	0	0	0	0	0	1	1	0	0	0	0	1	0	0	0	0	0	0	0	0	0	0	0	0	0	0	0	0	6.3	6.3	6.3	25.104	222	222	0.0034048	1.8951	By matching						By matching	By MS/MS	By MS/MS			By matching			By matching																	By matching	By matching					By matching																	3.2	0	0	0	0	0	3.2	3.2	6.3	0	0	3.2	0	0	3.2	0	0	0	0	0	0	0	0	0	0	0	0	0	0	0	0	3.2	3.2	0	0	0	0	3.2	0	0	0	0	0	0	0	0	0	0	0	0	0	0	0	0	392130000	5169200	0	0	0	0	0	102160000	109890000	153300000	0	0	487730	0	0	5371600	0	0	0	0	0	0	0	0	0	0	0	0	0	0	0	0	9044400	2589500	0	0	0	0	4113600	0	0	0	0	0	0	0	0	0	0	0	0	0	0	0	0	9	43570000	574360	0	0	0	0	0	11351000	12210000	17033000	0	0	54192	0	0	596840	0	0	0	0	0	0	0	0	0	0	0	0	0	0	0	0	1004900	287720	0	0	0	0	457070	0	0	0	0	0	0	0	0	0	0	0	0	0	0	0	0	0	0	0	0	0	0	0	0	0	0	0	0	0	0	0	0	0	0	0	0	0	0	0	0	0	0	0	0	0	0	0	0	0	0	0	0	0	0	0	0	0	0	0	0	0	0	0	0	0	0	0	0	0	0	0	0	0	0	0	0	0	0	2	0	0	0	0	0	0	0	0	0	0	0	0	0	0	0	0	0	0	0	0	0	0	0	0	0	0	0	0	0	0	0	0	0	0	0	0	0	0	0	0	0	0	0	0	0	2	IMMEFER;TPEELLR				223	10115;21807	True;True	10262;22184	260570;260571;260572;260573;260574;260575;260576;260577;566416;566417	102138;218634	102138;218634			9606
