## Supplementary material for "Proximity labeling reveals cell cycle–specific NEK2 interactions and a regulatory axis controlling NUSAP1 stability": Source Data (part 2 of 3)

### Sheet: 1 - maxquant_output (continued)
O43660	O43660	18	18	18	Pleiotropic regulator 1	PLRG1	sp|O43660|PLRG1_HUMAN Pleiotropic regulator 1 OS=Homo sapiens OX=9606 GN=PLRG1 PE=1 SV=1	1	18	18	18	6	7	9	2	3	3	13	15	12	6	6	7	8	8	8	6	5	6	5	5	3	4	6	4	4	6	4	3	3	3	6	6	7	5	4	4	10	13	11	12	11	9	15	13	11	10	11	12	14	13	13	10	10	12	6	7	9	2	3	3	13	15	12	6	6	7	8	8	8	6	5	6	5	5	3	4	6	4	4	6	4	3	3	3	6	6	7	5	4	4	10	13	11	12	11	9	15	13	11	10	11	12	14	13	13	10	10	12	6	7	9	2	3	3	13	15	12	6	6	7	8	8	8	6	5	6	5	5	3	4	6	4	4	6	4	3	3	3	6	6	7	5	4	4	10	13	11	12	11	9	15	13	11	10	11	12	14	13	13	10	10	12	52.3	52.3	52.3	57.193	514	514	0	132.6	By MS/MS	By MS/MS	By MS/MS	By MS/MS	By MS/MS	By MS/MS	By MS/MS	By MS/MS	By MS/MS	By MS/MS	By MS/MS	By MS/MS	By MS/MS	By MS/MS	By MS/MS	By MS/MS	By MS/MS	By MS/MS	By MS/MS	By MS/MS	By MS/MS	By MS/MS	By MS/MS	By MS/MS	By matching	By matching	By matching	By MS/MS	By MS/MS	By MS/MS	By MS/MS	By MS/MS	By MS/MS	By MS/MS	By MS/MS	By MS/MS	By MS/MS	By MS/MS	By MS/MS	By MS/MS	By MS/MS	By MS/MS	By MS/MS	By MS/MS	By MS/MS	By MS/MS	By MS/MS	By MS/MS	By MS/MS	By MS/MS	By MS/MS	By MS/MS	By MS/MS	By MS/MS	17.1	18.7	24.1	3.1	4.7	7.6	36.8	43	31.5	14.2	16	18.1	21.4	20.8	24.5	16.5	11.7	14.6	11.3	11.3	7.6	7.2	15.2	7.2	8.9	15.6	8.9	5.6	7.6	5.6	17.1	16	17.5	8.8	6.2	7.2	26.3	37	30.7	35.8	30.5	26.7	41.2	34.4	28.6	25.3	33.7	33.7	39.7	37.2	40.1	29	29	33.3	17459000000	48086000	33523000	41946000	9188000	10868000	12167000	4666600000	4.2159e+09	3.3187e+09	30573000	36589000	42020000	30182000	35822000	43503000	29022000	29802000	32592000	195420000	171730000	164050000	24974000	30643000	15741000	10303000	16114000	17086000	35876000	23412000	28980000	64722000	28255000	41177000	16399000	15734000	23704000	126620000	144970000	146520000	293210000	115160000	135990000	243310000	228310000	160850000	183790000	202830000	221970000	523680000	357060000	305660000	200770000	120360000	156030000	30	358310000	847390	753410	662520	306270	362270	268240	103410000	83855000	63385000	788170	716990	726260	539020	731270	750460	524220	590080	932950	4515200	4249800	4004000	652020	522650	368860	279850	386380	505420	609650	508300	451700	1242800	637070	853950	420400	524470	644540	2851000	3109000	3361100	4963500	2083600	2754600	5196000	5210700	3313000	3714400	3134300	3033500	12042000	8382600	5291900	3820200	2089900	2431500	10843000	13954000	13452000	3406400	3524600	3753300	279300000	219130000	196200000	7504700	8817000	8236500	7417300	13141000	15006000	6858700	7373000	5687500	8065800	8953400	8278100	4743900	4877800	584580	2140100	3406400	2961900	7463700	8500200	5064700	11985000	4898800	9242300	565130	4369200	4566100	8209000	10921000	8291100	5554800	5153400	4875100	7665700	9349400	8608700	4940900	5181800	6098600	7543200	8664900	7864800	6147000	5368200	6963200	0	0	1	1	1	2	16	14	13	1	2	2	1	1	1	3	1	1	0	1	1	2	1	1	0	0	0	2	2	0	0	0	0	2	1	1	2	1	0	3	2	3	3	2	4	1	1	1	4	2	4	4	4	5	121	ASVHTLSGHTNAVATVR;CIAVEPGNQWFVTGSADR;CQAAEPQIITGSHDTTIR;CWDLEYNK;EKGPQNATDSYVHK;HPGASDRPQPTAMNSIVMETGNTK;HYTFASGSPDNIK;IWDLASGK;LLTAEADK;LSLTGHISTVR;LWDLVAGK;MPSESAAQSLAVALPLQTK;NEYGPVLHMPTSK;PQWHPPWK;SPYLFSCGEDK;THDMFVADNGKPVPLDEESHK;VHAAVQPGSLDSESGIFACAFDQSESR;VYREDDTATEETHPVSWKPEIIK				224	1997;2504;2568;2649;4663;8840;9098;10734;13663;14400;14878;15605;16018;17062;20042;21234;23167;24531	True;True;True;True;True;True;True;True;True;True;True;True;True;True;True;True;True;True	2033;2546;2610;2691;4733;8968;9230;10895;13866;14612;15092;15867;16303;17367;20389;21601;23565;24943	51009;51010;51011;51012;51013;51014;51015;51016;51017;51018;51019;51020;51021;51022;51023;51024;51025;51026;51027;51028;51029;51030;51031;51032;51033;51034;51035;51036;51037;51038;51039;51040;51041;51042;51043;51044;51045;51046;51047;63986;63987;63988;63989;63990;63991;63992;65339;65340;65341;65342;65343;65344;65345;65346;65347;65348;65349;65350;66748;66749;66750;66751;66752;66753;66754;66755;66756;66757;66758;66759;66760;66761;66762;66763;66764;66765;66766;66767;66768;66769;66770;66771;66772;66773;66774;66775;66776;66777;119329;119330;119331;119332;119333;119334;119335;119336;119337;119338;119339;119340;119341;119342;119343;119344;226158;226159;226160;226161;226162;226163;226164;226165;226166;226167;226168;226169;226170;226171;226172;226173;226174;226175;226176;226177;226178;232768;232769;232770;232771;232772;232773;232774;232775;232776;232777;232778;232779;232780;232781;232782;232783;232784;232785;232786;232787;232788;232789;232790;232791;232792;232793;232794;232795;232796;232797;232798;232799;232800;277635;277636;277637;277638;277639;277640;277641;277642;277643;277644;277645;277646;277647;277648;277649;277650;277651;277652;277653;277654;277655;277656;277657;277658;277659;277660;277661;277662;277663;277664;277665;277666;277667;277668;277669;277670;277671;277672;277673;277674;277675;277676;277677;358178;358179;358180;358181;358182;358183;358184;358185;358186;358187;358188;358189;358190;358191;358192;358193;358194;358195;358196;358197;358198;358199;358200;358201;358202;358203;358204;358205;358206;358207;358208;358209;358210;358211;358212;358213;358214;358215;358216;358217;358218;358219;358220;358221;358222;358223;358224;358225;358226;358227;358228;358229;358230;358231;358232;358233;358234;358235;358236;358237;358238;358239;358240;358241;358242;358243;358244;358245;358246;358247;358248;358249;358250;358251;376847;376848;376849;376850;376851;376852;376853;376854;376855;376856;376857;376858;376859;376860;376861;376862;376863;376864;376865;376866;376867;376868;376869;376870;376871;376872;389126;389127;389128;389129;389130;389131;389132;389133;389134;389135;389136;389137;389138;389139;389140;389141;389142;389143;389144;389145;389146;389147;389148;389149;389150;389151;389152;389153;389154;389155;389156;389157;389158;389159;389160;389161;389162;389163;389164;389165;389166;389167;389168;389169;389170;389171;389172;389173;389174;389175;389176;389177;389178;389179;389180;389181;389182;407057;407058;407059;407060;407061;407062;407063;407064;407065;407066;407067;407068;407069;407070;407071;407072;407073;407074;407075;407076;407077;407078;407079;407080;407081;407082;407083;407084;418515;418516;418517;418518;418519;418520;418521;418522;418523;418524;418525;418526;418527;418528;418529;418530;418531;445374;445375;445376;445377;518182;518183;518184;518185;518186;518187;518188;518189;518190;518191;518192;518193;518194;518195;518196;549727;549728;549729;549730;602696;602697;602698;602699;602700;602701;602702;602703;602704;602705;602706;602707;602708;602709;602710;602711;602712;602713;602714;602715;602716;640468;640469;640470;640471;640472;640473;640474;640475;640476;640477;640478;640479;640480;640481;640482;640483;640484;640485;640486;640487;640488;640489;640490;640491;640492;640493;640494;640495;640496;640497;640498;640499;640500;640501;640502;640503;640504;640505;640506;640507;640508;640509;640510;640511;640512;640513;640514;640515;640516;640517	20231;20232;20233;20234;20235;20236;20237;20238;25718;25719;25720;25721;25722;25723;26236;26237;26238;26239;26240;26241;26791;47596;47597;47598;47599;88588;88589;88590;90896;90897;90898;90899;90900;90901;90902;90903;90904;109396;109397;109398;109399;139552;139553;139554;139555;139556;139557;139558;139559;139560;139561;139562;139563;139564;139565;139566;139567;139568;139569;139570;146621;146622;146623;146624;151269;151270;151271;151272;151273;151274;151275;151276;151277;151278;151279;151280;151281;151282;151283;151284;151285;151286;151287;151288;151289;151290;151291;151292;151293;151294;151295;151296;151297;151298;151299;158700;158701;158702;158703;158704;158705;158706;163042;163043;163044;163045;173330;173331;173332;199636;211620;233130;233131;233132;233133;248143;248144;248145;248146;248147;248148;248149;248150;248151;248152;248153;248154;248155	20234;25718;26236;26791;47597;88590;90899;109398;139556;146624;151286;158705;163044;173331;199636;211620;233133;248147			9606
O43663	O43663	15	15	15	Protein regulator of cytokinesis 1	PRC1	sp|O43663|PRC1_HUMAN Protein regulator of cytokinesis 1 OS=Homo sapiens OX=9606 GN=PRC1 PE=1 SV=2	1	15	15	15	5	5	6	8	10	10	3	4	4	7	4	6	9	8	7	9	9	7	9	8	8	7	9	11	6	8	8	8	7	7	7	6	6	9	10	10	8	6	6	10	11	10	8	10	6	8	7	5	5	9	9	6	3	5	5	5	6	8	10	10	3	4	4	7	4	6	9	8	7	9	9	7	9	8	8	7	9	11	6	8	8	8	7	7	7	6	6	9	10	10	8	6	6	10	11	10	8	10	6	8	7	5	5	9	9	6	3	5	5	5	6	8	10	10	3	4	4	7	4	6	9	8	7	9	9	7	9	8	8	7	9	11	6	8	8	8	7	7	7	6	6	9	10	10	8	6	6	10	11	10	8	10	6	8	7	5	5	9	9	6	3	5	32.3	32.3	32.3	71.606	620	620	0	119.95	By matching	By matching	By MS/MS	By MS/MS	By MS/MS	By MS/MS	By matching	By matching	By matching	By MS/MS	By MS/MS	By MS/MS	By MS/MS	By MS/MS	By MS/MS	By MS/MS	By MS/MS	By MS/MS	By MS/MS	By MS/MS	By MS/MS	By MS/MS	By MS/MS	By MS/MS	By MS/MS	By MS/MS	By MS/MS	By MS/MS	By MS/MS	By MS/MS	By MS/MS	By matching	By MS/MS	By MS/MS	By MS/MS	By MS/MS	By matching	By matching	By matching	By MS/MS	By MS/MS	By MS/MS	By MS/MS	By MS/MS	By MS/MS	By matching	By MS/MS	By MS/MS	By MS/MS	By matching	By MS/MS	By matching	By MS/MS	By matching	7.9	8.1	11.6	15	22.9	26.6	7.3	8.7	7.3	14.5	9.4	11.9	18.1	18.1	18.1	24	22.3	18.4	22.9	18.5	18.5	18.5	22.4	27.3	14.2	15.5	15.5	17.3	15.2	13.2	15	10.2	10.2	22.4	26.8	24.2	17.1	11.1	10.8	20.8	24.5	22.4	16.3	20.5	12.3	21.1	15	11.5	9.7	19.2	16.6	17.1	3.9	13.2	4.092e+09	22054000	20619000	13468000	111200000	105910000	122950000	36030000	46093000	41068000	65002000	26318000	47416000	45776000	36463000	19366000	87494000	75304000	67443000	223640000	190780000	228480000	118560000	96999000	131650000	30796000	40645000	45854000	61310000	40896000	54634000	42497000	28691000	26738000	97317000	94399000	116320000	36378000	29364000	23202000	196890000	131040000	127280000	71525000	58725000	36461000	93358000	98832000	79200000	74529000	116330000	138390000	61950000	22534000	35818000	32	58818000	582720	519020	209490	1378900	1295600	1250700	218190	617780	634990	1007500	440550	680550	955540	740770	278530	1288400	1011600	1343200	3532800	2027000	4060400	1316800	1009700	1262200	298620	693390	707780	738680	682440	898900	829890	685010	593730	1093000	1280800	1784800	537470	523270	414340	2473900	1338100	1415500	1154800	1055400	909060	1301400	1508000	1124900	962570	1887900	2313100	874520	559700	514500	4637400	5158900	4601300	27077000	23265000	22510000	2513900	2918000	2616400	8217300	5233500	12714000	7316900	5795400	5484300	17400000	17807000	18179000	6749300	8068400	13578000	13191000	20103000	23648000	10970000	9563200	9349200	11173000	9589400	10075000	5972600	4935200	5594400	16599000	18126000	18570000	2109100	2812600	1987500	8160300	7740800	9511600	2972800	2796700	2373700	2965200	3736200	4201200	3306100	3464400	3584300	2380600	2996100	2668300	0	0	0	6	6	5	0	0	0	2	0	4	1	0	0	6	5	4	2	2	4	4	5	6	2	2	1	3	2	2	0	0	0	7	6	6	0	0	0	6	4	4	1	0	0	0	1	1	0	0	0	0	1	0	111	ALQLEVDRLEELK;EIWELIGIPEDQR;ELLDMMIAEEESLKER;ELNTLCSELHVEPFQEEGETTILQLEK;ELWDRLQIPEEEREAVATIMSGSK;GLAPNTPGK;HGANKENLELNGSILSGGYPGSAPLQR;HIKELLDMMIAEEESLKER;IELWEQEHSK;KALQLEVDRLEELK;LFLEFER;LNTTTMSNATANSSIR;QAFAPFCAEDYTESLLQLHDAEIVR;REEFVSIK;RGLAPNTPGK				225	1362;4626;4878;4933;5020;7478;8496;8604;9381;10881;12531;13902;17145;18184;18238	True;True;True;True;True;True;True;True;True;True;True;True;True;True;True	1383;4696;4953;5008;5095;7588;8616;8724;9516;11045;12725;14109;17452;18498;18553	34546;34547;34548;34549;118654;118655;118656;118657;118658;118659;118660;118661;118662;118663;118664;118665;118666;118667;118668;118669;118670;118671;118672;118673;118674;118675;118676;118677;118678;118679;118680;118681;118682;118683;118684;118685;118686;118687;118688;118689;118690;118691;118692;118693;118694;118695;118696;118697;118698;118699;118700;118701;118702;118703;118704;118705;124648;124649;124650;124651;124652;124653;124654;124655;124656;124657;124658;124659;124660;124661;124662;124663;124664;124665;124666;124667;124668;124669;124670;124671;124672;124673;124674;126154;126155;126156;126157;126158;126159;126160;126161;126162;126163;126164;126165;126166;126167;126168;126169;128291;128292;128293;128294;128295;128296;128297;128298;128299;128300;128301;128302;128303;191160;191161;191162;191163;191164;191165;191166;191167;191168;191169;191170;191171;191172;191173;191174;191175;191176;191177;191178;191179;191180;191181;191182;191183;191184;191185;191186;191187;191188;191189;191190;191191;191192;191193;191194;191195;191196;191197;191198;191199;191200;191201;191202;191203;191204;191205;191206;191207;191208;217172;217173;217174;217175;217176;217177;217178;217179;217180;217181;217182;217183;217184;217185;217186;217187;217188;217189;217190;217191;217192;217193;217194;217195;217196;217197;217198;217199;217200;217201;217202;217203;217204;217205;219865;219866;219867;219868;219869;219870;240387;240388;240389;240390;240391;240392;240393;240394;240395;240396;240397;240398;240399;240400;240401;240402;240403;240404;240405;240406;240407;240408;240409;240410;240411;240412;240413;240414;240415;240416;240417;240418;240419;240420;240421;240422;240423;240424;240425;240426;240427;240428;240429;240430;240431;240432;240433;240434;240435;240436;240437;240438;281719;281720;281721;281722;281723;281724;281725;281726;281727;281728;281729;281730;281731;281732;281733;281734;281735;281736;281737;281738;281739;281740;281741;281742;281743;281744;281745;281746;281747;281748;281749;281750;281751;281752;281753;281754;281755;281756;281757;281758;281759;281760;281761;281762;281763;281764;281765;281766;327837;327838;327839;327840;327841;327842;327843;327844;327845;327846;327847;327848;327849;327850;327851;364257;364258;364259;364260;364261;364262;364263;364264;364265;364266;364267;364268;447461;447462;447463;447464;447465;447466;447467;447468;447469;447470;447471;447472;447473;447474;447475;447476;447477;447478;447479;447480;447481;447482;447483;447484;447485;447486;447487;447488;447489;447490;447491;447492;447493;447494;447495;447496;447497;447498;472985;472986;472987;472988;472989;472990;472991;472992;472993;472994;472995;472996;472997;472998;472999;473000;473001;473002;473003;473004;473005;473006;473007;474394;474395;474396;474397;474398;474399;474400;474401;474402;474403;474404;474405;474406;474407;474408;474409;474410;474411;474412;474413;474414;474415;474416;474417;474418;474419;474420;474421;474422;474423;474424;474425;474426;474427;474428;474429;474430;474431	13713;13714;13715;47398;47399;47400;47401;47402;47403;47404;47405;47406;47407;47408;47409;47410;47411;47412;47413;47414;47415;47416;47417;47418;47419;47420;47421;49480;49481;49482;49483;49484;49485;49486;49487;49488;49489;49490;49491;50113;50114;50115;50711;50712;74883;74884;74885;74886;85228;85229;85230;85231;85232;85233;85234;85235;85236;85237;85238;86252;94180;94181;94182;94183;94184;94185;94186;94187;94188;110864;110865;110866;110867;110868;110869;110870;110871;110872;110873;110874;110875;110876;110877;110878;110879;110880;127851;141793;174111;174112;174113;174114;174115;174116;174117;183192;183193;183194;183195;183196;183664;183665;183666;183667;183668;183669;183670;183671;183672;183673;183674;183675;183676;183677	13713;47416;49487;50113;50712;74883;85238;86252;94180;110876;127851;141793;174116;183192;183672			9606
O43670	O43670	6	6	6	BUB3-interacting and GLEBS motif-containing protein ZNF207	ZNF207	sp|O43670|ZN207_HUMAN BUB3-interacting and GLEBS motif-containing protein ZNF207 OS=Homo sapiens OX=9606 GN=ZNF207 PE=1 SV=1	1	6	6	6	2	3	3	4	4	5	4	4	4	3	5	4	3	3	2	6	6	4	2	2	3	5	4	4	2	3	4	5	4	3	2	2	3	5	4	3	4	4	2	4	3	5	5	3	4	4	5	5	3	4	4	4	3	4	2	3	3	4	4	5	4	4	4	3	5	4	3	3	2	6	6	4	2	2	3	5	4	4	2	3	4	5	4	3	2	2	3	5	4	3	4	4	2	4	3	5	5	3	4	4	5	5	3	4	4	4	3	4	2	3	3	4	4	5	4	4	4	3	5	4	3	3	2	6	6	4	2	2	3	5	4	4	2	3	4	5	4	3	2	2	3	5	4	3	4	4	2	4	3	5	5	3	4	4	5	5	3	4	4	4	3	4	14	14	14	50.75	478	478	0	23.654	By matching	By MS/MS	By MS/MS	By MS/MS	By MS/MS	By MS/MS	By MS/MS	By MS/MS	By MS/MS	By MS/MS	By MS/MS	By MS/MS	By MS/MS	By MS/MS	By MS/MS	By MS/MS	By MS/MS	By MS/MS	By MS/MS	By MS/MS	By MS/MS	By MS/MS	By MS/MS	By MS/MS	By matching	By MS/MS	By MS/MS	By MS/MS	By MS/MS	By MS/MS	By matching	By matching	By matching	By MS/MS	By MS/MS	By MS/MS	By MS/MS	By MS/MS	By MS/MS	By MS/MS	By MS/MS	By MS/MS	By MS/MS	By MS/MS	By MS/MS	By matching	By matching	By MS/MS	By MS/MS	By MS/MS	By MS/MS	By MS/MS	By MS/MS	By MS/MS	5.2	5.4	5.4	6.9	6.9	9.6	9.6	9.6	9.6	6.7	9.6	6.9	6.7	5.4	4	14	14	6.9	5.2	5.2	6.7	9.6	6.9	6.9	5.2	5.4	6.9	14	12.6	5.4	5.2	5.2	5.4	9.6	6.9	6.7	6.9	6.9	5.2	6.9	6.9	14	9.6	5.4	6.9	6.9	14	14	4.4	9.4	6.9	6.9	6.7	6.9	2.9819e+09	10634000	6851000	12118000	25563000	34494000	32434000	203720000	170490000	148370000	10260000	42766000	34054000	11431000	11690000	9548100	47015000	47139000	26981000	86644000	77081000	89979000	72001000	57314000	63668000	5109100	6804400	26544000	30738000	18876000	35176000	14780000	8910000	10900000	54298000	54532000	36228000	44402000	40861000	11555000	153680000	37348000	66646000	99464000	30418000	79345000	58507000	70077000	106510000	141120000	109910000	130960000	55057000	29477000	81400000	14	113910000	318590	329310	110520	1035800	1393400	1406800	11898000	10338000	8503100	732870	1107400	820950	816500	201220	682010	1260400	1205400	1175300	2552800	2052100	6427100	2359400	1639200	1459200	364940	310350	949350	574540	371090	304040	377120	259250	173250	1826700	1257000	1037500	1529200	1206000	825350	4386200	1388200	2196800	3895200	1218500	2713600	2469900	2462700	2042700	4141500	5329400	5312000	2310600	899870	1948800	6674500	5275500	6235100	9294400	10222000	9584600	26365000	14444000	11687000	4512700	9503500	8034700	7901100	5868900	8476600	7901400	9332400	9141500	8760600	10858000	10508000	10428000	10662000	11956000	5393500	4387300	8378300	5364800	9195400	13442000	7344400	5537600	4941000	7688100	9260800	5773800	6103700	4665100	4873600	5009700	4069500	4740200	6907700	4958000	7498200	4042000	3708900	4345300	4891700	6514400	5341200	4359700	3587500	5194600	0	1	0	3	1	2	4	3	3	1	2	3	0	1	1	6	6	3	3	1	0	5	1	2	0	0	1	1	3	3	0	0	0	3	3	1	2	0	1	2	1	3	3	1	2	0	0	2	1	1	2	0	2	2	92	ETIDAVPNAIPGR;ETIDAVPNAIPGRTDIELEIYGMEGIPEKDMDER;ILIQHQK;LIHPDEDISLEER;LIHPDEDISLEERR;PATLTTTSATSK				226	5426;5427;9943;12981;12982;16971	True;True;True;True;True;True	5513;5514;10088;13179;13180;17276	138372;138373;138374;138375;138376;138377;138378;138379;138380;138381;138382;138383;138384;138385;138386;138387;138388;138389;256208;256209;256210;256211;256212;256213;256214;256215;256216;256217;256218;256219;256220;256221;256222;256223;256224;256225;256226;256227;256228;256229;256230;256231;256232;256233;256234;256235;256236;256237;256238;256239;256240;256241;256242;256243;256244;256245;256246;256247;256248;339985;339986;339987;339988;339989;339990;339991;339992;339993;339994;339995;339996;339997;339998;339999;340000;340001;340002;340003;340004;340005;340006;340007;340008;340009;340010;340011;340012;340013;340014;340015;340016;340017;340018;340019;340020;340021;340022;340023;340024;340025;340026;340027;340028;340029;340030;340031;340032;340033;340034;340035;340036;340037;340038;340039;340040;340041;340042;340043;340044;340045;340046;340047;340048;340049;340050;340051;340052;340053;340054;340055;340056;340057;340058;340059;340060;340061;340062;340063;340064;340065;340066;340067;340068;340069;340070;340071;340072;340073;340074;340075;340076;340077;340078;340079;340080;340081;340082;340083;340084;340085;340086;340087;340088;340089;340090;340091;340092;340093;340094;340095;340096;340097;340098;340099;340100;340101;443277;443278;443279;443280;443281;443282;443283;443284;443285;443286;443287;443288;443289;443290;443291;443292;443293;443294;443295;443296;443297;443298;443299;443300;443301;443302;443303;443304;443305;443306;443307;443308;443309;443310;443311;443312;443313;443314;443315;443316;443317;443318;443319;443320;443321;443322;443323;443324;443325;443326;443327;443328;443329;443330;443331;443332;443333;443334;443335;443336;443337;443338	54462;54463;54464;54465;54466;54467;100407;100408;100409;100410;100411;100412;100413;100414;100415;100416;100417;100418;100419;100420;100421;132682;132683;132684;132685;132686;132687;132688;132689;132690;132691;132692;132693;132694;132695;132696;132697;132698;132699;132700;132701;132702;132703;132704;132705;132706;132707;132708;132709;132710;132711;132712;132713;132714;132715;132716;132717;132718;132719;132720;132721;132722;172436;172437;172438;172439;172440;172441;172442;172443;172444;172445;172446;172447;172448;172449;172450;172451;172452;172453;172454;172455;172456;172457;172458;172459;172460;172461;172462;172463;172464;172465;172466;172467;172468	54462;54465;100414;132687;132710;172457			9606
O43674	O43674	1	1	1	NADH dehydrogenase [ubiquinone] 1 beta subcomplex subunit 5, mitochondrial	NDUFB5	sp|O43674|NDUB5_HUMAN NADH dehydrogenase [ubiquinone] 1 beta subcomplex subunit 5, mitochondrial OS=Homo sapiens OX=9606 GN=NDUFB5 PE=1 SV=1	1	1	1	1	0	0	0	0	0	0	0	0	0	0	0	0	0	0	0	0	0	0	0	0	0	0	0	0	0	0	0	0	0	0	0	0	0	0	0	0	0	0	0	1	0	0	0	0	0	0	0	0	0	0	0	1	0	0	0	0	0	0	0	0	0	0	0	0	0	0	0	0	0	0	0	0	0	0	0	0	0	0	0	0	0	0	0	0	0	0	0	0	0	0	0	0	0	1	0	0	0	0	0	0	0	0	0	0	0	1	0	0	0	0	0	0	0	0	0	0	0	0	0	0	0	0	0	0	0	0	0	0	0	0	0	0	0	0	0	0	0	0	0	0	0	0	0	0	0	0	0	1	0	0	0	0	0	0	0	0	0	0	0	1	0	0	7.9	7.9	7.9	21.75	189	189	0.0010889	2.4377																																								By MS/MS												By matching			0	0	0	0	0	0	0	0	0	0	0	0	0	0	0	0	0	0	0	0	0	0	0	0	0	0	0	0	0	0	0	0	0	0	0	0	0	0	0	7.9	0	0	0	0	0	0	0	0	0	0	0	7.9	0	0	27904000	0	0	0	0	0	0	0	0	0	0	0	0	0	0	0	0	0	0	0	0	0	0	0	0	0	0	0	0	0	0	0	0	0	0	0	0	0	0	0	17416000	0	0	0	0	0	0	0	0	0	0	0	10488000	0	0	8	3488000	0	0	0	0	0	0	0	0	0	0	0	0	0	0	0	0	0	0	0	0	0	0	0	0	0	0	0	0	0	0	0	0	0	0	0	0	0	0	0	2177000	0	0	0	0	0	0	0	0	0	0	0	1311000	0	0	0	0	0	0	0	0	0	0	0	0	0	0	0	0	0	0	0	0	0	0	0	0	0	0	0	0	0	0	0	0	0	0	0	0	0	0	0	0	0	0	0	0	0	0	0	0	0	0	0	0	0	0	0	0	0	0	0	0	0	0	0	0	0	0	0	0	0	0	0	0	0	0	0	0	0	0	0	0	0	0	0	0	0	0	0	0	0	0	0	0	0	0	0	1	0	0	0	0	0	0	0	0	0	0	0	0	0	0	1	TMAVLQIEAEKAELR				227	21710	TRUE	22087	563907;563908	217726	217726			9606
O43679;Q86U70	O43679;Q86U70	1;1	1;1	1;1	LIM domain-binding protein 2;LIM domain-binding protein 1	LDB2;LDB1	sp|O43679|LDB2_HUMAN LIM domain-binding protein 2 OS=Homo sapiens OX=9606 GN=LDB2 PE=1 SV=1;sp|Q86U70|LDB1_HUMAN LIM domain-binding protein 1 OS=Homo sapiens OX=9606 GN=LDB1 PE=1 SV=2	2	1	1	1	0	0	0	0	0	0	0	0	0	0	0	0	0	0	0	0	0	0	0	0	0	0	0	0	0	0	0	0	0	0	0	0	0	0	0	0	0	0	1	1	0	0	0	0	0	0	1	0	1	1	0	0	0	0	0	0	0	0	0	0	0	0	0	0	0	0	0	0	0	0	0	0	0	0	0	0	0	0	0	0	0	0	0	0	0	0	0	0	0	0	0	0	1	1	0	0	0	0	0	0	1	0	1	1	0	0	0	0	0	0	0	0	0	0	0	0	0	0	0	0	0	0	0	0	0	0	0	0	0	0	0	0	0	0	0	0	0	0	0	0	0	0	0	0	0	0	1	1	0	0	0	0	0	0	1	0	1	1	0	0	0	0	3.8	3.8	3.8	42.793	373	373;411	0.0059543	1.6627																																							By matching	By MS/MS							By matching		By matching	By matching					0	0	0	0	0	0	0	0	0	0	0	0	0	0	0	0	0	0	0	0	0	0	0	0	0	0	0	0	0	0	0	0	0	0	0	0	0	0	3.8	3.8	0	0	0	0	0	0	3.8	0	3.8	3.8	0	0	0	0	16407000	0	0	0	0	0	0	0	0	0	0	0	0	0	0	0	0	0	0	0	0	0	0	0	0	0	0	0	0	0	0	0	0	0	0	0	0	0	0	1012900	5454900	0	0	0	0	0	0	2564400	0	3818400	3556200	0	0	0	0	14	1171900	0	0	0	0	0	0	0	0	0	0	0	0	0	0	0	0	0	0	0	0	0	0	0	0	0	0	0	0	0	0	0	0	0	0	0	0	0	0	72347	389640	0	0	0	0	0	0	183170	0	272740	254020	0	0	0	0	0	0	0	0	0	0	0	0	0	0	0	0	0	0	0	0	0	0	0	0	0	0	0	0	0	0	0	0	0	0	0	0	0	0	0	0	0	0	0	0	0	0	0	0	0	0	0	0	0	0	0	0	0	0	0	0	0	0	0	0	0	0	0	0	0	0	0	0	0	0	0	0	0	0	0	0	0	0	0	0	0	0	0	0	0	0	0	0	0	0	0	0	0	1	0	0	0	0	0	0	0	0	0	0	0	0	0	0	1	LCVILEPMQELMSR				228	12178	TRUE	12371	318717;318718;318719;318720;318721	124214	124214			9606;9606
O43683	O43683	11	11	11	Mitotic checkpoint serine/threonine-protein kinase BUB1	BUB1	sp|O43683|BUB1_HUMAN Mitotic checkpoint serine/threonine-protein kinase BUB1 OS=Homo sapiens OX=9606 GN=BUB1 PE=1 SV=1	1	11	11	11	0	0	2	1	2	2	0	0	0	3	3	3	1	1	0	2	3	3	1	0	0	2	3	2	4	3	3	3	2	2	0	0	1	1	2	1	10	9	7	9	8	9	6	9	8	8	10	9	8	9	7	7	4	6	0	0	2	1	2	2	0	0	0	3	3	3	1	1	0	2	3	3	1	0	0	2	3	2	4	3	3	3	2	2	0	0	1	1	2	1	10	9	7	9	8	9	6	9	8	8	10	9	8	9	7	7	4	6	0	0	2	1	2	2	0	0	0	3	3	3	1	1	0	2	3	3	1	0	0	2	3	2	4	3	3	3	2	2	0	0	1	1	2	1	10	9	7	9	8	9	6	9	8	8	10	9	8	9	7	7	4	6	15.1	15.1	15.1	122.37	1085	1085	0	75.336			By matching	By matching	By matching	By matching				By matching	By matching	By matching	By matching	By matching		By matching	By matching	By matching	By MS/MS			By matching	By matching	By matching	By MS/MS	By matching	By matching	By matching	By matching	By matching			By matching	By MS/MS	By MS/MS	By MS/MS	By MS/MS	By MS/MS	By MS/MS	By MS/MS	By MS/MS	By MS/MS	By MS/MS	By MS/MS	By MS/MS	By MS/MS	By MS/MS	By MS/MS	By MS/MS	By MS/MS	By MS/MS	By MS/MS	By MS/MS	By MS/MS	0	0	2.6	3	3.9	3.9	0	0	0	5.5	6.2	6.2	1.8	0.8	0	4.7	4.7	4.8	3	0	0	5.3	6.2	4.7	5.6	5.6	3.3	5.7	4.8	4.8	0	0	3	3	4	3	14.3	13.5	11.5	12.2	10.8	12.1	10.1	14.3	13.5	11	14.3	12.2	12.7	14.3	11.3	12.4	7.9	10	1.5602e+09	0	0	235750	928820	1570000	1266800	0	0	0	3332200	2331300	2374300	412100	256810	0	1999400	2425600	1461800	2082700	0	0	3382000	3215800	2064100	7370500	3741800	4340500	2465000	1570600	2260300	0	0	784580	1194100	1914100	1488500	68795000	44304000	33465000	110580000	48929000	72628000	97605000	78168000	70126000	72318000	85372000	119970000	215860000	155120000	123920000	53223000	17293000	36020000	54	7979900	0	0	1008.9	17200	10420	9022.6	0	0	0	36170	40673	43969	7631.4	4755.7	0	37027	25995	6887.2	38569	0	0	62629	59552	38225	24479	32790	60174	21996	29086	14526	0	0	14529	22113	35446	27566	328340	172150	28990	957600	240980	290670	179080	444120	445980	366520	387910	736110	992610	1222200	720500	141910	226780	112490	0	0	0	0	1034700	950400	0	0	0	816810	499650	534560	0	0	0	1030000	892790	813340	0	0	0	0	622710	892490	1422500	1082300	1552900	1043000	1128700	1272900	0	0	0	0	1137200	0	2398100	2139200	2083800	1366900	2360800	2716600	3351000	2493500	2896600	2191000	2691100	2446000	4697200	2862700	3057800	1815000	1594000	1914500	0	0	0	0	0	0	0	0	0	0	0	0	0	0	0	0	0	0	0	0	0	0	0	0	0	0	0	0	0	0	0	0	0	1	0	1	3	2	3	4	2	5	4	3	3	2	5	3	6	3	4	1	1	1	57	EAPPVVPPLANAISAALVSPATSQSIAPPVPLK;EFLQQQYR;GIQNQAEPR;IISSLSSAFHVFEDGNKENYGLPQPK;KHEQWVNEDR;KLHQVVETSHEDLPASQER;LHQVVETSHEDLPASQER;LIVLLLECK;MGPSVGSQQELR;STHEFKPQSGAEIK;VANTSSFHTTPNTSLGMVQATPSK				229	4031;4253;7386;9747;11175;11366;12895;13089;15294;20405;22559	True;True;True;True;True;True;True;True;True;True;True	4093;4316;7496;9890;11342;11541;13093;13288;15534;20753;22948	103541;103542;103543;103544;103545;103546;103547;103548;103549;103550;103551;103552;103553;103554;103555;103556;103557;103558;103559;103560;103561;103562;103563;103564;103565;103566;103567;103568;103569;103570;103571;103572;103573;103574;103575;103576;103577;103578;103579;103580;103581;103582;103583;103584;103585;103586;103587;103588;103589;103590;103591;103592;103593;103594;103595;103596;109144;109145;109146;109147;109148;109149;109150;109151;109152;109153;109154;109155;109156;109157;188817;188818;188819;188820;188821;188822;188823;188824;188825;188826;188827;188828;188829;188830;188831;250937;250938;250939;250940;250941;250942;250943;250944;250945;250946;250947;250948;250949;250950;250951;290356;290357;290358;290359;290360;290361;290362;290363;290364;290365;290366;290367;290368;290369;290370;290371;290372;290373;290374;290375;290376;290377;290378;290379;290380;290381;290382;296367;296368;296369;296370;296371;296372;296373;296374;296375;296376;296377;296378;296379;296380;296381;296382;296383;296384;296385;296386;296387;296388;296389;296390;296391;296392;296393;296394;296395;296396;296397;296398;296399;296400;296401;296402;296403;296404;296405;296406;296407;296408;337378;337379;337380;337381;337382;337383;337384;337385;337386;337387;337388;337389;337390;337391;342812;342813;342814;342815;342816;342817;342818;342819;398917;398918;398919;398920;398921;398922;398923;398924;398925;398926;398927;526879;526880;526881;526882;526883;526884;526885;526886;526887;526888;526889;526890;526891;526892;526893;526894;585325;585326;585327;585328;585329;585330;585331;585332;585333;585334;585335;585336;585337;585338;585339;585340;585341	41558;41559;41560;41561;41562;41563;41564;41565;41566;41567;41568;41569;41570;41571;41572;41573;41574;43699;43700;43701;43702;43703;73915;73916;73917;73918;73919;73920;98357;113963;113964;113965;113966;116153;116154;116155;116156;116157;116158;116159;116160;116161;131501;131502;131503;133751;133752;133753;133754;155546;155547;155548;155549;155550;155551;155552;155553;202683;202684;202685;202686;202687;226028	41569;43702;73917;98357;113966;116161;131503;133751;155552;202683;226028			9606
O43684	O43684	11	11	11	Mitotic checkpoint protein BUB3	BUB3	sp|O43684|BUB3_HUMAN Mitotic checkpoint protein BUB3 OS=Homo sapiens OX=9606 GN=BUB3 PE=1 SV=1	1	11	11	11	8	9	8	8	9	9	5	6	7	9	6	8	9	8	9	10	9	8	7	7	7	9	7	10	7	7	8	6	6	6	8	8	7	7	7	7	9	8	9	7	9	10	9	8	8	9	9	9	7	10	7	10	8	9	8	9	8	8	9	9	5	6	7	9	6	8	9	8	9	10	9	8	7	7	7	9	7	10	7	7	8	6	6	6	8	8	7	7	7	7	9	8	9	7	9	10	9	8	8	9	9	9	7	10	7	10	8	9	8	9	8	8	9	9	5	6	7	9	6	8	9	8	9	10	9	8	7	7	7	9	7	10	7	7	8	6	6	6	8	8	7	7	7	7	9	8	9	7	9	10	9	8	8	9	9	9	7	10	7	10	8	9	39.3	39.3	39.3	37.154	328	328	0	323.31	By MS/MS	By MS/MS	By MS/MS	By MS/MS	By MS/MS	By MS/MS	By MS/MS	By MS/MS	By MS/MS	By MS/MS	By MS/MS	By MS/MS	By MS/MS	By MS/MS	By MS/MS	By MS/MS	By MS/MS	By MS/MS	By MS/MS	By MS/MS	By MS/MS	By MS/MS	By MS/MS	By MS/MS	By MS/MS	By MS/MS	By MS/MS	By MS/MS	By MS/MS	By MS/MS	By MS/MS	By MS/MS	By MS/MS	By MS/MS	By MS/MS	By MS/MS	By MS/MS	By MS/MS	By MS/MS	By MS/MS	By MS/MS	By MS/MS	By MS/MS	By MS/MS	By MS/MS	By MS/MS	By MS/MS	By MS/MS	By MS/MS	By MS/MS	By MS/MS	By MS/MS	By MS/MS	By MS/MS	27.1	35.4	26.8	32.3	35.7	35.7	20.4	21.6	25	35.7	29.3	32.6	36.6	29.9	30.2	36.3	34.1	32.9	28	33.8	28	34.1	33.8	36.3	27.7	28	28	25	27.1	30.5	28	28	24.7	34.1	32.3	25	30.2	26.2	39	25.9	36.3	38.7	30.2	32.6	33.5	36.3	36.3	36.3	32.3	38.7	22	36.3	35.7	36.3	10110000000	33278000	46844000	35088000	187280000	165780000	160110000	409890000	447090000	509400000	180370000	112370000	142980000	44509000	30347000	40240000	149420000	163150000	160810000	410540000	339930000	398330000	239430000	181820000	238280000	46995000	37413000	35918000	86791000	69035000	99776000	45645000	29288000	32788000	163190000	122470000	157120000	108000000	50941000	59427000	267610000	290330000	291350000	143560000	89737000	90043000	429690000	475780000	498960000	199820000	180110000	126600000	464050000	271270000	319540000	15	291860000	1376500	1440100	1338200	4267500	4876200	4852900	11968000	14189000	14929000	4990600	1752900	2753700	1541800	1530700	1639000	3926200	3308500	3287200	11507000	8824800	11243000	5901800	5354600	5778500	1884700	1347500	1703600	1881700	750340	1461500	1577900	1358700	1100700	3266500	2737900	4834200	3979100	2132100	2662000	13621000	8011600	7211200	6796800	4748600	2904100	12475000	13525000	13591000	5128000	6820300	7575100	11528000	7099000	5570000	9540700	11601000	9702400	23465000	21279000	21721000	22601000	23779000	25031000	23606000	21376000	21729000	7921700	8482100	8746000	21223000	19842000	20320000	15649000	16156000	16631000	23383000	25450000	25212000	8275800	7379000	8491500	19295000	16078000	19574000	6470100	6801300	6200000	17339000	20305000	22310000	6569700	5004600	5163400	11178000	14960000	9873100	5776400	6618700	7181800	13083000	14231000	14668000	6850800	6790000	4460600	15704000	15305000	15320000	2	2	1	5	6	5	6	4	6	5	6	7	0	0	1	5	3	5	4	4	5	5	5	8	1	1	1	5	3	3	0	0	0	3	3	5	3	1	1	3	2	2	2	1	2	5	4	7	1	4	0	5	3	5	176	LKYQHTGAVLDCAFYDPTHAWSGGLDHQLK;LNQPPEDGISSVK;MHDLNTDQENLVGTHDAPIR;QGYVLSSIEGR;QVTDAETKPK;TPCNAGTFSQPEK;VAVEYLDPSPEVQK;VAVEYLDPSPEVQKK;VLVWDLR;VYTLSVSGDR;YQHTGAVLDCAFYDPTHAWSGGLDHQLK				230	13218;13876;15310;17415;18066;21802;22620;22621;23730;24537;25258	True;True;True;True;True;True;True;True;True;True;True	13418;14082;15552;15553;17724;18380;22179;23010;23011;24135;24949;25679	346560;346561;346562;346563;346564;346565;346566;346567;346568;346569;346570;346571;346572;346573;346574;346575;346576;346577;346578;363517;363518;363519;363520;363521;363522;363523;363524;363525;363526;363527;363528;363529;363530;363531;363532;363533;363534;363535;363536;363537;363538;363539;363540;363541;363542;363543;363544;363545;363546;363547;363548;363549;363550;363551;363552;363553;363554;363555;363556;363557;363558;363559;363560;363561;363562;363563;363564;363565;363566;363567;363568;363569;363570;399424;399425;399426;399427;399428;399429;399430;399431;399432;399433;399434;399435;399436;399437;399438;399439;399440;399441;399442;399443;399444;399445;399446;399447;399448;399449;399450;399451;399452;399453;399454;399455;399456;399457;399458;399459;399460;399461;399462;399463;399464;399465;399466;399467;399468;399469;399470;399471;399472;399473;399474;399475;399476;399477;399478;399479;399480;399481;399482;399483;399484;399485;399486;399487;399488;399489;399490;399491;399492;399493;399494;399495;399496;399497;399498;399499;399500;399501;399502;399503;399504;399505;399506;399507;399508;399509;399510;399511;399512;399513;399514;399515;399516;399517;399518;399519;399520;399521;399522;399523;399524;399525;399526;399527;399528;399529;399530;399531;399532;399533;453730;453731;453732;453733;453734;453735;453736;453737;453738;453739;453740;453741;453742;453743;453744;453745;453746;453747;453748;453749;453750;453751;453752;453753;453754;453755;453756;453757;453758;453759;453760;453761;453762;453763;453764;453765;453766;453767;453768;453769;453770;453771;453772;453773;453774;453775;453776;470144;470145;470146;470147;470148;470149;470150;470151;470152;470153;470154;470155;470156;470157;470158;470159;470160;470161;470162;470163;470164;470165;470166;470167;470168;566258;566259;566260;566261;566262;566263;566264;566265;566266;566267;566268;566269;566270;566271;566272;566273;566274;566275;566276;566277;566278;566279;566280;566281;566282;566283;566284;566285;566286;566287;566288;566289;566290;566291;566292;566293;566294;566295;566296;566297;566298;566299;566300;566301;566302;566303;566304;566305;566306;587008;587009;587010;587011;587012;587013;587014;587015;587016;587017;587018;587019;587020;587021;587022;587023;587024;587025;587026;587027;587028;587029;587030;587031;587032;587033;587034;587035;587036;587037;587038;587039;587040;587041;587042;587043;587044;587045;587046;587047;587048;587049;587050;587051;587052;587053;587054;587055;587056;587057;587058;587059;587060;587061;587062;587063;587064;587065;587066;587067;587068;587069;587070;587071;587072;587073;587074;587075;587076;587077;587078;587079;587080;587081;587082;587083;587084;587085;587086;587087;587088;587089;587090;587091;587092;587093;619183;619184;619185;619186;619187;619188;619189;619190;619191;619192;619193;619194;619195;619196;619197;619198;619199;619200;619201;619202;619203;619204;619205;619206;619207;619208;619209;619210;619211;619212;619213;640635;640636;640637;640638;640639;640640;640641;640642;640643;640644;640645;640646;640647;640648;640649;640650;640651;640652;640653;640654;640655;640656;640657;640658;640659;640660;640661;640662;640663;640664;640665;640666;640667;640668;640669;640670;640671;640672;640673;640674;640675;640676;640677;640678;640679;640680;640681;658985;658986;658987;658988;658989;658990;658991;658992;658993;658994;658995;658996;658997;658998;658999;659000;659001;659002;659003;659004;659005;659006;659007;659008;659009;659010;659011;659012;659013;659014;659015;659016;659017;659018;659019	135020;135021;135022;141520;141521;141522;141523;141524;141525;141526;141527;141528;141529;141530;141531;141532;141533;141534;141535;141536;141537;141538;141539;141540;141541;141542;141543;141544;141545;141546;141547;141548;141549;141550;141551;141552;141553;155775;155776;155777;155778;155779;155780;155781;155782;155783;155784;155785;155786;155787;155788;155789;155790;155791;155792;155793;155794;155795;155796;155797;155798;155799;155800;155801;155802;155803;155804;155805;155806;155807;155808;155809;155810;155811;155812;155813;155814;155815;155816;155817;155818;155819;155820;155821;155822;155823;155824;155825;155826;155827;176396;176397;176398;182101;182102;218566;218567;218568;218569;218570;218571;218572;218573;218574;218575;218576;218577;226627;226628;226629;226630;226631;226632;226633;226634;226635;226636;226637;226638;226639;226640;226641;226642;226643;226644;226645;226646;226647;226648;226649;226650;226651;226652;226653;239744;239745;239746;239747;239748;239749;239750;239751;239752;239753;248175;248176;248177;248178;248179;248180;248181;248182;248183;248184;248185;248186;248187;248188;248189;248190;248191;248192;248193;248194;248195;248196;248197;248198;248199;248200;248201;248202;248203;248204;255086;255087;255088;255089;255090;255091;255092;255093;255094;255095;255096;255097;255098;255099;255100;255101;255102;255103	135022;141553;155793;176396;182102;218575;226632;226642;239749;248187;255101	20	81	9606
O43719	O43719	2	2	2	HIV Tat-specific factor 1	HTATSF1	sp|O43719|HTSF1_HUMAN HIV Tat-specific factor 1 OS=Homo sapiens OX=9606 GN=HTATSF1 PE=1 SV=1	1	2	2	2	1	0	1	1	0	2	1	0	0	2	2	2	1	1	1	2	2	2	0	0	0	2	2	2	0	0	0	1	0	2	0	0	0	1	1	2	1	1	1	1	1	1	1	2	2	1	1	1	0	1	2	2	0	1	1	0	1	1	0	2	1	0	0	2	2	2	1	1	1	2	2	2	0	0	0	2	2	2	0	0	0	1	0	2	0	0	0	1	1	2	1	1	1	1	1	1	1	2	2	1	1	1	0	1	2	2	0	1	1	0	1	1	0	2	1	0	0	2	2	2	1	1	1	2	2	2	0	0	0	2	2	2	0	0	0	1	0	2	0	0	0	1	1	2	1	1	1	1	1	1	1	2	2	1	1	1	0	1	2	2	0	1	3.3	3.3	3.3	85.852	755	755	0	5.7384	By matching		By matching	By matching		By MS/MS	By matching			By MS/MS	By MS/MS	By MS/MS	By matching	By matching	By matching	By MS/MS	By MS/MS	By MS/MS				By MS/MS	By MS/MS	By MS/MS				By matching		By MS/MS				By matching	By matching	By MS/MS	By matching	By matching	By matching	By matching	By matching	By matching	By matching	By matching	By matching	By MS/MS	By MS/MS	By MS/MS		By matching	By matching	By matching		By matching	1.1	0	1.1	1.1	0	3.3	2.3	0	0	3.3	3.3	3.3	1.1	1.1	1.1	3.3	3.3	3.3	0	0	0	3.3	3.3	3.3	0	0	0	1.1	0	3.3	0	0	0	1.1	1.1	3.3	2.3	1.1	1.1	2.3	2.3	2.3	2.3	3.3	3.3	2.3	2.3	2.3	0	1.1	3.3	3.3	0	2.3	376770000	1209400	0	1478800	5008800	0	5785600	1754100	0	0	22258000	23941000	18530000	872420	1318200	1681300	14548000	11073000	15602000	0	0	0	10859000	10350000	11373000	0	0	0	8987400	0	13307000	0	0	0	9170600	8173000	11623000	1308400	4061700	3339700	9142300	7538900	4837400	2651800	8198600	13224000	16256000	13887000	18720000	0	12962000	19949000	28191000	0	3596400	51	4247600	23714	0	28996	98212	0	73282	34393	0	0	270370	329350	232140	17106	25848	32967	183360	157670	189550	0	0	0	125540	130230	136770	0	0	0	176220	0	194860	0	0	0	179820	160250	139570	25656	79641	65484	179260	147820	94851	51997	118140	100680	318750	272300	367070	0	254150	263930	459770	0	70517	0	0	0	0	0	0	0	0	0	0	0	0	0	0	0	0	0	0	0	0	0	0	0	0	0	0	0	0	0	0	0	0	0	0	0	0	0	0	0	0	0	0	0	0	0	0	0	0	0	0	0	0	0	0	0	0	0	0	0	1	0	0	0	1	1	1	0	0	0	1	1	1	0	0	0	1	1	1	0	0	0	0	0	1	0	0	0	0	0	1	0	0	0	0	0	0	0	0	0	1	1	1	0	0	0	0	0	0	15	LLDEDEIR;TAEEPPQEKAPEPTDAR				231	13266;20759	True;True	13466;21116	347652;347653;347654;347655;347656;347657;347658;347659;347660;347661;347662;347663;347664;347665;347666;347667;347668;347669;347670;347671;347672;347673;347674;347675;347676;347677;347678;347679;536387;536388;536389;536390;536391;536392;536393;536394;536395;536396;536397;536398;536399;536400;536401;536402;536403;536404;536405;536406;536407;536408;536409;536410;536411;536412	135415;206236;206237;206238;206239;206240;206241;206242;206243;206244;206245;206246;206247;206248;206249;206250	135415;206236			9606
Q15438;Q99418;O43739	Q15438;Q99418;O43739	1;1;1	1;1;1	1;1;1	Cytohesin-1;Cytohesin-2;Cytohesin-3	CYTH1;CYTH2;CYTH3	sp|Q15438|CYH1_HUMAN Cytohesin-1 OS=Homo sapiens OX=9606 GN=CYTH1 PE=1 SV=1;sp|Q99418|CYH2_HUMAN Cytohesin-2 OS=Homo sapiens OX=9606 GN=CYTH2 PE=1 SV=2;sp|O43739|CYH3_HUMAN Cytohesin-3 OS=Homo sapiens OX=9606 GN=CYTH3 PE=1 SV=2	3	1	1	1	1	0	1	1	1	1	0	0	0	1	1	1	1	1	1	1	1	1	1	1	1	1	1	1	0	1	1	1	1	1	1	1	0	1	1	1	1	1	1	1	1	1	1	1	1	1	0	1	1	1	1	1	1	1	1	0	1	1	1	1	0	0	0	1	1	1	1	1	1	1	1	1	1	1	1	1	1	1	0	1	1	1	1	1	1	1	0	1	1	1	1	1	1	1	1	1	1	1	1	1	0	1	1	1	1	1	1	1	1	0	1	1	1	1	0	0	0	1	1	1	1	1	1	1	1	1	1	1	1	1	1	1	0	1	1	1	1	1	1	1	0	1	1	1	1	1	1	1	1	1	1	1	1	1	0	1	1	1	1	1	1	1	2.8	2.8	2.8	46.412	398	398;400;400	0.0037012	1.809	By matching		By MS/MS	By MS/MS	By MS/MS	By MS/MS				By MS/MS	By MS/MS	By MS/MS	By MS/MS	By matching	By matching	By MS/MS	By MS/MS	By MS/MS	By MS/MS	By matching	By MS/MS	By MS/MS	By matching	By MS/MS		By matching	By matching	By matching	By MS/MS	By MS/MS	By matching	By MS/MS		By matching	By matching	By MS/MS	By matching	By MS/MS	By MS/MS	By matching	By matching	By matching	By MS/MS	By matching	By matching	By matching		By matching	By matching	By matching	By matching	By matching	By matching	By matching	2.8	0	2.8	2.8	2.8	2.8	0	0	0	2.8	2.8	2.8	2.8	2.8	2.8	2.8	2.8	2.8	2.8	2.8	2.8	2.8	2.8	2.8	0	2.8	2.8	2.8	2.8	2.8	2.8	2.8	0	2.8	2.8	2.8	2.8	2.8	2.8	2.8	2.8	2.8	2.8	2.8	2.8	2.8	0	2.8	2.8	2.8	2.8	2.8	2.8	2.8	191160000	1851500	0	1442100	0	4303300	2908900	0	0	0	3617000	3329000	0	1948300	1478400	1661800	3648600	3111700	4097400	13230000	6879400	10953000	2800100	3787400	4334100	0	1669200	1618000	2644300	2208800	4450500	923360	1551500	0	2485200	3246700	4363900	2248500	1800400	2425300	7722300	5751100	7765500	4547300	3899500	4296700	4668700	0	5505100	9087100	5940800	8441200	4698900	6155700	5664000	20	9558100	92573	0	72105	0	215170	145440	0	0	0	180850	166450	0	97417	73921	83088	182430	155590	204870	661500	343970	547640	140010	189370	216700	0	83461	80898	132220	110440	222520	46168	77575	0	124260	162340	218200	112420	90018	121260	386110	287550	388270	227360	194980	214830	233430	0	275250	454360	297040	422060	234940	307790	283200	0	0	0	0	0	0	0	0	0	0	0	0	0	0	0	0	0	0	0	0	0	0	0	0	0	0	0	0	0	0	0	0	0	0	0	0	0	0	0	0	0	0	0	0	0	0	0	0	0	0	0	0	0	0	0	0	0	1	1	1	0	0	0	1	1	1	0	0	0	1	1	1	0	0	0	0	0	1	0	0	0	0	1	1	0	0	0	0	0	0	0	0	0	0	0	0	0	0	0	0	0	0	0	0	0	0	0	0	12	GIIPLENLSIR				232	7358	TRUE	7466	187959;187960;187961;187962;187963;187964;187965;187966;187967;187968;187969;187970;187971;187972;187973;187974;187975;187976;187977;187978;187979;187980;187981;187982;187983;187984;187985;187986;187987;187988;187989;187990;187991;187992;187993;187994;187995;187996;187997;187998;187999;188000;188001;188002;188003;188004;188005	73597;73598;73599;73600;73601;73602;73603;73604;73605;73606;73607;73608	73605			9606;9606;9606
O43747	O43747	6	6	6	AP-1 complex subunit gamma-1	AP1G1	sp|O43747|AP1G1_HUMAN AP-1 complex subunit gamma-1 OS=Homo sapiens OX=9606 GN=AP1G1 PE=1 SV=5	1	6	6	6	0	0	0	1	1	1	0	0	0	1	2	2	0	0	0	2	1	2	0	0	1	0	0	2	0	0	0	1	0	1	0	0	0	0	0	1	2	1	2	5	3	5	3	2	2	5	5	5	4	2	3	5	6	4	0	0	0	1	1	1	0	0	0	1	2	2	0	0	0	2	1	2	0	0	1	0	0	2	0	0	0	1	0	1	0	0	0	0	0	1	2	1	2	5	3	5	3	2	2	5	5	5	4	2	3	5	6	4	0	0	0	1	1	1	0	0	0	1	2	2	0	0	0	2	1	2	0	0	1	0	0	2	0	0	0	1	0	1	0	0	0	0	0	1	2	1	2	5	3	5	3	2	2	5	5	5	4	2	3	5	6	4	8.6	8.6	8.6	91.35	822	822	0	9.4727				By matching	By matching	By MS/MS				By matching	By matching	By matching				By MS/MS	By MS/MS	By matching			By matching			By matching				By matching		By matching						By matching	By matching	By matching	By matching	By MS/MS	By MS/MS	By matching	By matching	By matching	By matching	By MS/MS	By MS/MS	By MS/MS	By MS/MS	By MS/MS	By MS/MS	By MS/MS	By matching	By matching	0	0	0	1.7	1.7	1.6	0	0	0	1.7	3.3	3.3	0	0	0	3.3	1.6	3.3	0	0	1.3	0	0	3	0	0	0	1.7	0	1.6	0	0	0	0	0	1.7	2.8	1.7	3.5	7.3	4.4	7.3	4.4	2.2	2.7	6.8	7.3	7.3	5.5	2.7	4.4	6.9	8.6	5.6	270910000	0	0	0	665360	429150	513640	0	0	0	789760	1006900	1036600	0	0	0	1323800	956650	1663000	0	0	3881900	0	0	1088600	0	0	0	597950	0	463710	0	0	0	0	0	641350	3096200	720220	3010200	31557000	10820000	19925000	10652000	5060200	6024300	21644000	20868000	21598000	29921000	10601000	17256000	16465000	14717000	11921000	35	5345900	0	0	0	19010	12261	14675	0	0	0	22565	10769	9810.2	0	0	0	18907	27333	23291	0	0	110910	0	0	8303.6	0	0	0	17084	0	13249	0	0	0	0	0	18324	53592	20578	86006	520930	219970	386680	239560	144580	172120	533230	277120	272280	671760	302890	387340	415050	246570	265030	0	0	0	0	0	0	0	0	0	0	0	0	0	0	0	0	0	0	0	0	0	0	0	0	0	0	0	0	0	0	0	0	0	0	0	0	0	0	0	920480	936910	888990	0	0	0	871940	1377500	887570	875350	0	0	1085500	971740	840370	0	0	0	0	0	0	0	0	0	0	0	0	0	0	0	0	0	0	0	0	0	0	0	0	0	0	0	0	0	0	0	0	0	0	0	0	0	0	0	1	1	0	0	0	0	1	3	1	0	0	0	2	0	0	9	IGYLGAMLLLDER;KVPELMEMFLPATK;STIVDCLKDLDVSIK;TVQTDHNAVQR;VLAINILGR;YVALTSLLK				233	9588;11815;20414;22338;23412;25375	True;True;True;True;True;True	9724;12003;20762;22725;23816;25797	245931;245932;245933;245934;245935;245936;245937;245938;245939;245940;245941;245942;245943;245944;245945;245946;245947;245948;245949;245950;245951;309382;309383;309384;309385;309386;309387;309388;309389;309390;309391;309392;309393;309394;309395;309396;309397;309398;309399;309400;309401;309402;309403;309404;526972;526973;526974;526975;526976;526977;526978;526979;579913;579914;579915;579916;579917;610551;610552;610553;610554;610555;610556;610557;610558;610559;610560;661659;661660;661661;661662;661663;661664;661665;661666;661667;661668;661669;661670;661671;661672;661673;661674	96287;96288;96289;96290;96291;96292;96293;120950;120951;202715;224037;236235;256030	96288;120950;202715;224037;236235;256030			9606
O43768	O43768	5	5	4	Alpha-endosulfine	ENSA	sp|O43768|ENSA_HUMAN Alpha-endosulfine OS=Homo sapiens OX=9606 GN=ENSA PE=1 SV=1	1	5	5	4	0	0	0	0	0	0	2	2	3	0	0	0	0	0	0	0	0	0	0	0	0	0	0	0	0	0	0	0	0	0	0	0	0	0	0	0	2	3	4	4	4	4	3	3	3	4	4	5	4	3	3	3	3	3	0	0	0	0	0	0	2	2	3	0	0	0	0	0	0	0	0	0	0	0	0	0	0	0	0	0	0	0	0	0	0	0	0	0	0	0	2	3	4	4	4	4	3	3	3	4	4	5	4	3	3	3	3	3	0	0	0	0	0	0	1	1	2	0	0	0	0	0	0	0	0	0	0	0	0	0	0	0	0	0	0	0	0	0	0	0	0	0	0	0	1	2	3	3	3	3	2	2	2	3	3	4	3	2	2	2	2	2	62.8	62.8	53.7	13.389	121	121	0	60.557							By MS/MS	By MS/MS	By MS/MS																												By MS/MS	By MS/MS	By MS/MS	By MS/MS	By MS/MS	By MS/MS	By MS/MS	By MS/MS	By MS/MS	By MS/MS	By MS/MS	By MS/MS	By MS/MS	By MS/MS	By MS/MS	By MS/MS	By MS/MS	By MS/MS	0	0	0	0	0	0	16.5	16.5	30.6	0	0	0	0	0	0	0	0	0	0	0	0	0	0	0	0	0	0	0	0	0	0	0	0	0	0	0	30.6	49.6	62.8	62.8	49.6	62.8	49.6	49.6	41.3	62.8	49.6	62.8	49.6	49.6	49.6	49.6	49.6	49.6	1.5332e+09	0	0	0	0	0	0	71588000	44483000	86172000	0	0	0	0	0	0	0	0	0	0	0	0	0	0	0	0	0	0	0	0	0	0	0	0	0	0	0	30295000	38939000	55311000	117110000	68794000	99386000	50632000	48881000	58281000	97068000	91350000	102130000	117800000	94881000	86991000	73567000	48413000	51145000	9	74482000	0	0	0	0	0	0	7954200	4942500	7867000	0	0	0	0	0	0	0	0	0	0	0	0	0	0	0	0	0	0	0	0	0	0	0	0	0	0	0	2080400	1967300	2018500	4342900	2902900	2518300	2617400	2368400	3293800	2611200	4599100	3484800	5038400	3516200	3762700	2748400	1629200	2218500	0	0	0	0	0	0	11385000	0	9968400	0	0	0	0	0	0	0	0	0	0	0	0	0	0	0	0	0	0	0	0	0	0	0	0	0	0	0	5483100	5745500	6518200	3750900	4437500	5497900	3741100	4933100	5945400	4102500	4303800	4009000	3117500	5069500	4638100	4557400	4458800	4787900	0	0	0	0	0	0	1	1	1	0	0	0	0	0	0	0	0	0	0	0	0	0	0	0	0	0	0	0	0	0	0	0	0	0	0	0	1	1	1	3	3	3	1	1	1	4	3	2	2	2	1	2	3	2	39	QLPSAGPDK;QLPSAGPDKNLVTGDHIPTPQDLPQR;SQKQEEENPAEETGEEKQDTQEK;YFDSGDYNMAK;YPSLGQKPGGSDFLMK				234	17656;17657;20106;24885;25240	True;True;True;True;True	17965;17966;20453;25301;25661	459961;459962;459963;459964;459965;459966;459967;459968;459969;459970;459971;459972;459973;459974;459975;459976;459977;459978;459979;459980;459981;459982;459983;459984;459985;519712;519713;519714;519715;519716;519717;519718;519719;519720;519721;519722;519723;519724;519725;519726;519727;519728;649321;649322;649323;649324;649325;649326;649327;649328;649329;649330;649331;649332;649333;649334;649335;649336;649337;649338;649339;649340;649341;658603;658604;658605;658606;658607;658608	178595;178596;178597;178598;178599;178600;178601;178602;178603;178604;200216;200217;200218;200219;200220;200221;200222;200223;200224;200225;200226;200227;200228;200229;200230;200231;200232;251483;251484;251485;251486;251487;251488;251489;251490;251491;251492;251493;254916	178597;178603;200216;251490;254916			9606
O43795;Q9UBC5	O43795	23;1	23;1	23;1	Unconventional myosin-Ib	MYO1B	sp|O43795|MYO1B_HUMAN Unconventional myosin-Ib OS=Homo sapiens OX=9606 GN=MYO1B PE=1 SV=3	2	23	23	23	5	7	6	8	6	7	1	2	1	6	10	9	6	6	6	10	9	9	5	7	6	4	8	8	3	3	2	4	5	5	5	2	6	9	8	7	10	10	9	17	16	18	10	12	10	19	17	18	13	9	9	18	18	20	5	7	6	8	6	7	1	2	1	6	10	9	6	6	6	10	9	9	5	7	6	4	8	8	3	3	2	4	5	5	5	2	6	9	8	7	10	10	9	17	16	18	10	12	10	19	17	18	13	9	9	18	18	20	5	7	6	8	6	7	1	2	1	6	10	9	6	6	6	10	9	9	5	7	6	4	8	8	3	3	2	4	5	5	5	2	6	9	8	7	10	10	9	17	16	18	10	12	10	19	17	18	13	9	9	18	18	20	26.2	26.2	26.2	131.98	1136	1136;1043	0	188.97	By MS/MS	By MS/MS	By matching	By MS/MS	By MS/MS	By MS/MS	By matching	By matching	By MS/MS	By MS/MS	By MS/MS	By MS/MS	By MS/MS	By matching	By MS/MS	By MS/MS	By MS/MS	By MS/MS	By MS/MS	By matching	By MS/MS	By MS/MS	By MS/MS	By MS/MS	By matching	By matching	By matching	By MS/MS	By matching	By matching	By MS/MS	By MS/MS	By MS/MS	By MS/MS	By MS/MS	By MS/MS	By MS/MS	By MS/MS	By MS/MS	By MS/MS	By MS/MS	By MS/MS	By MS/MS	By MS/MS	By MS/MS	By MS/MS	By MS/MS	By MS/MS	By MS/MS	By MS/MS	By MS/MS	By MS/MS	By MS/MS	By MS/MS	4.7	6.9	5.5	7.1	5.5	6.7	1	1.8	1	6.2	9.3	9.2	5.5	6.3	5.9	11.3	8.3	9.4	4.6	8	5.4	3.8	7.8	7.6	2.8	2.8	2.2	3.8	4.9	4.6	5.1	2.1	6	8.5	7.6	6.6	10.1	10.6	9.5	21	19.6	21.3	10.9	12.9	9.9	20.8	20.6	21.1	16.5	10.7	8.5	21.7	22.7	21.9	5.8521e+09	18391000	13081000	14531000	25622000	23619000	19022000	9586500	9827700	9066900	23002000	32460000	31336000	16756000	12069000	16254000	28404000	24448000	29359000	67427000	83943000	74974000	12901000	25805000	28495000	6857300	3563600	2860400	9754300	10621000	10542000	14230000	4768000	11291000	35435000	28465000	24424000	93333000	66430000	63201000	614520000	334680000	350200000	139590000	100480000	103390000	527300000	436190000	450120000	307870000	152890000	158720000	441070000	306870000	392060000	62	55516000	84117	100120	183550	286620	265490	227950	154620	120660	146240	258060	360890	305340	206310	143170	141670	363470	293030	362840	855140	773300	944150	208080	315170	407310	110600	38561	46136	148030	128400	156700	107190	36642	103010	463580	384190	308430	878180	710960	666050	5214300	2348300	3045200	1330600	864420	1057800	5423400	4083300	4664800	2691900	1631900	1507000	3855800	2377300	3626300	2553200	1797900	3491200	2081400	2872400	3912100	0	0	0	2613200	4086400	4751600	3047800	3005200	2435300	4562600	2758500	5459000	1838000	1555100	1801700	1166700	3189000	4739000	1718800	1107000	1654200	2505600	2793900	2031000	1294500	5535600	1298100	2884600	3931200	3697200	4873900	5263600	4186000	17776000	22679000	14613000	4816200	3744800	4259800	18379000	15093000	13434000	3799100	4784600	3421600	16875000	17317000	15998000	0	0	0	1	1	2	0	0	0	1	1	1	0	0	0	2	1	2	0	0	0	1	1	3	0	0	0	1	0	0	0	0	0	1	1	2	1	2	1	12	13	9	2	1	3	11	13	8	1	3	1	12	9	10	134	AAHIFNEALVCHQIR;ASVATLMK;DQDKDQCILITGESGAGKTEASK;EGSEAASKGDFLFSSDHLIEMATK;FLNDTSLPHSCFR;GDFLFSSDHLIEMATK;IFLLTNNNLLLADQK;IIIAEVVNK;LEDLATLIQK;LGNIEFKPESR;LIYEEKLEASELFK;LNQVCATHQHFESR;NAMQIVGFMDHEAESVLAVVAAVLK;QAYEPCLER;RPPTAGSQFK;SEVPLVDVTK;TSLLDNMIGVGDMVLLEPLNEETFINNLK;TSLLDNMIGVGDMVLLEPLNEETFINNLKK;VLYQVEGFVDKNNDLLYR;VNGVDDAANFR;YLGLLENVR;YNYLSLDSAK;YRDQFTDQQK				235	147;1995;3512;4399;6234;6940;9447;9684;12332;12759;13097;13880;15908;17207;18455;18974;22035;22036;23732;23796;25091;25217;25275	True;True;True;True;True;True;True;True;True;True;True;True;True;True;True;True;True;True;True;True;True;True;True	148;2031;3570;4465;6327;7043;9582;9826;12526;12957;13296;14086;16191;17514;18778;19301;22413;22414;24137;24203;25508;25636;25696	3185;3186;3187;3188;3189;3190;3191;3192;3193;3194;3195;3196;3197;3198;3199;3200;3201;3202;3203;3204;3205;3206;3207;3208;3209;3210;3211;3212;3213;3214;3215;3216;3217;3218;3219;3220;3221;3222;3223;50961;50962;50963;50964;50965;50966;50967;50968;50969;50970;50971;50972;50973;50974;50975;50976;50977;50978;50979;50980;50981;50982;50983;50984;50985;50986;50987;50988;50989;50990;50991;50992;50993;50994;50995;50996;50997;50998;50999;51000;51001;90352;90353;90354;90355;90356;90357;90358;112556;112557;112558;112559;112560;112561;112562;112563;158293;158294;158295;158296;158297;158298;158299;158300;158301;158302;158303;158304;158305;176571;176572;176573;176574;176575;176576;176577;176578;176579;176580;176581;176582;176583;176584;242064;242065;242066;242067;242068;242069;242070;242071;242072;242073;242074;242075;242076;242077;242078;242079;242080;242081;242082;242083;242084;242085;242086;242087;242088;242089;242090;242091;242092;242093;242094;242095;242096;249264;249265;249266;249267;249268;249269;249270;249271;249272;249273;249274;249275;249276;249277;249278;249279;249280;249281;249282;249283;249284;249285;249286;249287;249288;249289;249290;249291;249292;249293;249294;249295;249296;249297;249298;249299;249300;249301;249302;249303;249304;249305;249306;249307;322635;322636;322637;322638;322639;322640;322641;322642;322643;322644;322645;322646;322647;322648;322649;322650;322651;322652;333986;333987;333988;333989;333990;333991;333992;333993;333994;333995;333996;333997;333998;333999;334000;334001;334002;334003;334004;334005;334006;334007;334008;343037;343038;343039;343040;343041;343042;343043;363632;363633;363634;363635;363636;363637;363638;363639;363640;363641;363642;363643;363644;363645;363646;363647;363648;363649;363650;363651;363652;363653;363654;363655;363656;363657;363658;363659;363660;363661;363662;363663;363664;363665;363666;363667;363668;363669;363670;363671;363672;363673;363674;363675;363676;363677;363678;363679;363680;363681;363682;363683;363684;415946;415947;415948;415949;415950;415951;415952;415953;415954;449058;449059;449060;449061;449062;449063;449064;449065;449066;449067;449068;449069;449070;449071;449072;449073;449074;449075;449076;449077;449078;449079;449080;449081;480482;492830;492831;492832;492833;492834;492835;492836;492837;492838;492839;492840;492841;492842;492843;492844;492845;492846;492847;492848;492849;492850;492851;492852;492853;492854;492855;492856;492857;492858;492859;571936;571937;571938;571939;571940;571941;571942;571943;571944;571945;571946;571947;571948;571949;571950;571951;571952;571953;571954;571955;571956;571957;571958;571959;571960;619265;619266;619267;619268;619269;619270;619271;619272;619273;619274;619275;621016;621017;621018;621019;621020;621021;621022;621023;621024;621025;621026;621027;621028;621029;621030;621031;621032;621033;621034;621035;621036;621037;621038;621039;621040;621041;621042;654657;654658;654659;654660;654661;654662;654663;654664;654665;654666;657915;657916;657917;657918;657919;657920;657921;657922;657923;657924;657925;657926;657927;657928;657929;657930;657931;657932;657933;657934;657935;657936;657937;657938;657939;657940;657941;657942;657943;657944;657945;657946;657947;657948;659311;659312;659313;659314;659315;659316;659317;659318;659319;659320;659321;659322;659323;659324;659325;659326;659327;659328;659329;659330;659331;659332;659333;659334;659335;659336;659337;659338	1319;1320;1321;1322;1323;1324;1325;1326;1327;1328;1329;1330;1331;1332;20223;20224;20225;20226;20227;20228;20229;36287;44917;61461;61462;61463;68780;68781;68782;94777;94778;94779;94780;94781;94782;94783;94784;94785;94786;94787;94788;94789;94790;94791;97712;97713;97714;97715;97716;97717;97718;97719;97720;97721;97722;97723;97724;97725;97726;97727;97728;97729;97730;97731;97732;97733;97734;97735;97736;97737;97738;97739;97740;97741;97742;125888;125889;125890;125891;125892;125893;130352;130353;133857;133858;133859;133860;141582;141583;141584;141585;162231;162232;174553;174554;174555;185633;190021;190022;190023;190024;190025;220728;220729;220730;220731;220732;220733;220734;220735;220736;220737;220738;220739;220740;220741;220742;220743;239778;239779;239780;239781;240388;240389;240390;253343;254617;254618;254619;254620;254621;255176;255177;255178;255179;255180;255181;255182;255183	1319;20224;36287;44917;61461;68781;94782;97720;125889;130352;133858;141584;162232;174555;185633;190021;220732;220736;239780;240388;253343;254617;255179			9606;9606
O43808	O43808	1	1	1	Peroxisomal membrane protein PMP34	SLC25A17	sp|O43808|PM34_HUMAN Peroxisomal membrane protein PMP34 OS=Homo sapiens OX=9606 GN=SLC25A17 PE=1 SV=1	1	1	1	1	0	0	0	1	0	1	0	0	0	1	0	0	0	0	0	1	1	1	0	0	0	1	0	0	0	0	0	1	1	1	0	0	0	1	1	0	1	1	1	0	1	1	1	1	0	1	1	1	1	0	1	1	1	1	0	0	0	1	0	1	0	0	0	1	0	0	0	0	0	1	1	1	0	0	0	1	0	0	0	0	0	1	1	1	0	0	0	1	1	0	1	1	1	0	1	1	1	1	0	1	1	1	1	0	1	1	1	1	0	0	0	1	0	1	0	0	0	1	0	0	0	0	0	1	1	1	0	0	0	1	0	0	0	0	0	1	1	1	0	0	0	1	1	0	1	1	1	0	1	1	1	1	0	1	1	1	1	0	1	1	1	1	4.6	4.6	4.6	34.566	307	307	0.0043478	1.7596				By matching		By matching				By matching						By matching	By matching	By matching				By matching						By matching	By matching	By matching				By matching	By matching		By matching	By matching	By matching		By matching	By matching	By matching	By matching		By MS/MS	By matching	By matching	By matching		By matching	By MS/MS	By matching	By matching	0	0	0	4.6	0	4.6	0	0	0	4.6	0	0	0	0	0	4.6	4.6	4.6	0	0	0	4.6	0	0	0	0	0	4.6	4.6	4.6	0	0	0	4.6	4.6	0	4.6	4.6	4.6	0	4.6	4.6	4.6	4.6	0	4.6	4.6	4.6	4.6	0	4.6	4.6	4.6	4.6	59198000	0	0	0	456440	0	1012200	0	0	0	586570	0	0	0	0	0	730530	955220	883600	0	0	0	660490	0	0	0	0	0	428840	404680	492110	0	0	0	505390	642240	0	1520500	1247900	1831100	0	2933300	3474300	1921800	2259500	0	3506900	7013900	4639200	4416400	0	4052300	6116000	2961300	3545600	13	4553700	0	0	0	35111	0	77860	0	0	0	45121	0	0	0	0	0	56195	73478	67970	0	0	0	50807	0	0	0	0	0	32988	31129	37854	0	0	0	38876	49403	0	116960	95993	140850	0	225630	267250	147830	173810	0	269760	539530	356860	339720	0	311710	470460	227800	272740	0	0	0	0	0	0	0	0	0	0	0	0	0	0	0	0	0	0	0	0	0	0	0	0	0	0	0	0	0	0	0	0	0	0	0	0	0	0	0	0	0	0	0	0	0	0	0	0	0	0	0	0	0	0	0	0	0	0	0	0	0	0	0	0	0	0	0	0	0	0	0	0	0	0	0	0	0	0	0	0	0	0	0	0	0	0	0	0	0	0	0	0	0	0	0	0	0	0	0	1	0	0	0	0	0	1	0	0	2	LSSLDVFIIGAVAK				236	14447	TRUE	14659	378005;378006;378007;378008;378009;378010;378011;378012;378013;378014;378015;378016;378017;378018;378019;378020;378021;378022;378023;378024;378025;378026;378027;378028;378029;378030;378031	147084;147085	147084			9606
O43809	O43809	4	4	4	Cleavage and polyadenylation specificity factor subunit 5	NUDT21	sp|O43809|CPSF5_HUMAN Cleavage and polyadenylation specificity factor subunit 5 OS=Homo sapiens OX=9606 GN=NUDT21 PE=1 SV=1	1	4	4	4	1	1	1	1	1	1	0	1	1	1	2	2	1	1	1	1	1	1	1	1	1	1	2	1	1	1	1	1	2	1	1	1	1	2	1	1	2	1	1	4	4	3	3	2	1	4	3	4	3	3	4	4	4	3	1	1	1	1	1	1	0	1	1	1	2	2	1	1	1	1	1	1	1	1	1	1	2	1	1	1	1	1	2	1	1	1	1	2	1	1	2	1	1	4	4	3	3	2	1	4	3	4	3	3	4	4	4	3	1	1	1	1	1	1	0	1	1	1	2	2	1	1	1	1	1	1	1	1	1	1	2	1	1	1	1	1	2	1	1	1	1	2	1	1	2	1	1	4	4	3	3	2	1	4	3	4	3	3	4	4	4	3	25.6	25.6	25.6	26.227	227	227	0	12.491	By MS/MS	By MS/MS	By MS/MS	By MS/MS	By MS/MS	By MS/MS		By MS/MS	By matching	By MS/MS	By MS/MS	By MS/MS	By matching	By MS/MS	By MS/MS	By MS/MS	By MS/MS	By MS/MS	By matching	By MS/MS	By MS/MS	By MS/MS	By MS/MS	By MS/MS	By MS/MS	By MS/MS	By MS/MS	By MS/MS	By MS/MS	By MS/MS	By MS/MS	By MS/MS	By matching	By MS/MS	By MS/MS	By MS/MS	By matching	By MS/MS	By matching	By MS/MS	By MS/MS	By MS/MS	By MS/MS	By MS/MS	By MS/MS	By MS/MS	By MS/MS	By MS/MS	By MS/MS	By matching	By MS/MS	By MS/MS	By MS/MS	By MS/MS	3.5	3.5	3.5	3.5	3.5	3.5	0	3.5	3.5	3.5	8.8	8.8	3.5	3.5	3.5	3.5	3.5	3.5	3.5	3.5	3.5	3.5	8.8	3.5	3.5	3.5	3.5	3.5	8.8	3.5	3.5	3.5	3.5	7.5	3.5	3.5	8.8	3.5	4	25.6	25.6	12.8	12.8	8.8	3.5	25.6	12.8	25.6	21.6	12.8	25.6	25.6	25.6	12.8	1249200000	9137100	9377600	9766800	15066000	11041000	9874700	0	19961000	17132000	16396000	23506000	16513000	1953000	9776400	9783100	13488000	16801000	18601000	43180000	41793000	59364000	18912000	11934000	12719000	10587000	8811100	7037700	14460000	11569000	15776000	13523000	9250100	8932500	24613000	12761000	24713000	13018000	4755300	3704200	72080000	40653000	40722000	29120000	3806400	9219800	48020000	67953000	67192000	55152000	37623000	52976000	53200000	37634000	34308000	14	75636000	652650	669830	697630	1076200	788670	705340	0	1425800	1223700	1171200	1525500	957220	139500	698320	698790	963410	1200100	1328700	3084300	2985200	4240300	1350800	769530	908470	756250	629360	502690	1032900	688550	1126900	965910	660720	638030	1758000	911530	1765200	673560	339670	264580	4158400	2082400	2042600	1623100	271880	658560	2016100	3773400	3626400	2758400	2085300	3131600	2624300	1821500	1258600	0	0	0	0	0	0	0	0	0	0	0	0	0	0	0	0	0	0	0	0	0	0	0	0	0	0	0	0	0	0	0	0	0	0	0	0	0	0	0	2844000	3301100	3190800	2096800	0	0	4171100	3904700	4122900	2354600	2222300	2026000	4451000	4052200	4938400	0	0	0	0	0	0	0	0	0	0	0	0	0	0	0	0	0	0	0	0	0	0	0	0	0	0	0	0	0	0	0	0	0	0	0	0	0	0	0	2	1	2	1	2	0	3	0	2	0	0	1	3	2	1	20	LFLVQLQEK;LMTEILGR;LVAAPLFELYDNAPGYGPIISSLPQLLSR;TVEGVLIVHEHR				237	12539;13785;14670;22242	True;True;True;True	12733;13991;14883;22627	328024;328025;328026;328027;328028;328029;328030;328031;328032;328033;328034;328035;328036;328037;361096;361097;361098;361099;361100;361101;361102;361103;361104;361105;361106;361107;361108;361109;361110;361111;361112;361113;361114;361115;361116;361117;361118;361119;361120;361121;361122;361123;361124;361125;361126;361127;361128;361129;361130;361131;361132;361133;361134;361135;361136;361137;361138;361139;361140;361141;361142;361143;361144;361145;361146;361147;361148;361149;361150;361151;361152;361153;361154;361155;361156;361157;361158;361159;361160;361161;361162;361163;383983;383984;383985;383986;383987;383988;383989;383990;577256;577257;577258;577259;577260;577261;577262;577263;577264;577265;577266;577267;577268;577269;577270;577271;577272;577273;577274	127953;127954;127955;127956;127957;127958;127959;140594;140595;140596;140597;140598;140599;140600;149326;149327;149328;149329;222981;222982;222983;222984;222985	127957;140594;149328;222984			9606
O43813	O43813	3	3	3	LanC-like protein 1	LANCL1	sp|O43813|LANC1_HUMAN Glutathione S-transferase LANCL1 OS=Homo sapiens OX=9606 GN=LANCL1 PE=1 SV=1	1	3	3	3	0	0	0	2	2	1	3	3	3	2	2	2	0	1	0	2	2	2	0	1	1	2	2	2	0	1	0	1	1	0	1	0	1	2	2	1	1	1	0	1	1	1	0	0	1	1	1	1	1	0	0	2	1	0	0	0	0	2	2	1	3	3	3	2	2	2	0	1	0	2	2	2	0	1	1	2	2	2	0	1	0	1	1	0	1	0	1	2	2	1	1	1	0	1	1	1	0	0	1	1	1	1	1	0	0	2	1	0	0	0	0	2	2	1	3	3	3	2	2	2	0	1	0	2	2	2	0	1	1	2	2	2	0	1	0	1	1	0	1	0	1	2	2	1	1	1	0	1	1	1	0	0	1	1	1	1	1	0	0	2	1	0	11.3	11.3	11.3	45.283	399	399	0	8.513				By MS/MS	By MS/MS	By matching	By MS/MS	By MS/MS	By MS/MS	By MS/MS	By MS/MS	By MS/MS		By matching		By MS/MS	By MS/MS	By MS/MS		By matching	By MS/MS	By MS/MS	By MS/MS	By matching		By matching		By matching	By matching		By matching		By matching	By matching	By MS/MS	By matching	By matching	By matching		By matching	By matching	By matching			By matching	By matching	By matching	By matching	By matching			By matching	By matching		0	0	0	8.5	8.5	3	11.3	11.3	11.3	8.5	8.5	8.5	0	5.5	0	8.5	8.5	8.5	0	3	3	8.5	8.5	8.5	0	2.8	0	3	5.5	0	2.8	0	2.8	8.5	8.5	5.5	5.5	5.5	0	3	3	3	0	0	5.5	3	3	3	3	0	0	8.5	3	0	489750000	0	0	0	15290000	12872000	5625900	77273000	41162000	68196000	13490000	8709200	8386700	0	4387500	0	8668800	13228000	6751900	0	7906800	13961000	12885000	19628000	15379000	0	1466000	0	3925100	3702300	0	1860200	0	1681300	12972000	12215000	10359000	14067000	8454800	0	6853300	5456400	4536100	0	0	5230800	4880300	8112500	4894400	9316100	0	0	10664000	5306300	0	17	16215000	0	0	0	456770	355750	330940	2965700	917460	2561700	328790	263310	273930	0	258090	0	200700	343230	397170	0	465100	821260	441350	535410	445370	0	86237	0	230890	217780	0	109430	0	98899	333670	353060	609340	827500	497340	0	403130	320960	266830	0	0	307690	287080	477210	287900	548010	0	0	392500	312140	0	0	0	0	3879300	3787600	0	6536100	3996200	6132000	3953900	3362400	3156100	0	0	0	2863900	5785700	0	0	0	0	3292400	6907700	3522300	0	0	0	0	0	0	0	0	0	2887600	3554900	0	0	0	0	0	0	0	0	0	0	0	0	0	0	0	0	1002300	0	0	0	0	0	0	1	0	2	3	2	1	1	1	0	0	0	1	2	2	0	0	0	1	2	0	0	0	0	0	0	0	0	0	0	0	1	0	0	0	0	0	0	0	0	0	0	0	0	0	0	0	0	0	0	0	20	AFPNPYADYNK;IPQSHIQQICETILTSGENLAR;SLAEGYFDAAGR				238	692;10249;19486	True;True;True	701;10398;19822	16772;16773;16774;16775;16776;16777;264003;264004;264005;264006;264007;264008;264009;264010;264011;264012;264013;264014;264015;264016;264017;264018;264019;264020;264021;264022;264023;264024;264025;264026;264027;505489;505490;505491;505492;505493;505494;505495;505496;505497;505498;505499;505500;505501;505502;505503;505504;505505;505506;505507;505508;505509;505510;505511;505512;505513;505514;505515;505516;505517	6715;103737;103738;103739;103740;103741;103742;103743;194752;194753;194754;194755;194756;194757;194758;194759;194760;194761;194762;194763;194764	6715;103743;194753			9606
O43815	O43815	8	8	8	Striatin	STRN	sp|O43815|STRN_HUMAN Striatin OS=Homo sapiens OX=9606 GN=STRN PE=1 SV=4	1	8	8	8	1	1	0	0	0	1	0	0	0	3	3	2	0	0	1	2	2	0	2	1	1	2	0	0	2	2	0	0	0	1	1	1	1	0	0	1	5	6	6	6	6	7	5	4	6	8	7	5	4	5	3	6	7	7	1	1	0	0	0	1	0	0	0	3	3	2	0	0	1	2	2	0	2	1	1	2	0	0	2	2	0	0	0	1	1	1	1	0	0	1	5	6	6	6	6	7	5	4	6	8	7	5	4	5	3	6	7	7	1	1	0	0	0	1	0	0	0	3	3	2	0	0	1	2	2	0	2	1	1	2	0	0	2	2	0	0	0	1	1	1	1	0	0	1	5	6	6	6	6	7	5	4	6	8	7	5	4	5	3	6	7	7	17.1	17.1	17.1	86.131	780	780	0	51.635	By matching	By matching				By matching				By matching	By matching	By matching			By matching	By MS/MS	By matching		By matching	By matching	By matching	By matching			By matching	By matching				By matching	By matching	By matching	By matching			By matching	By matching	By MS/MS	By MS/MS	By MS/MS	By MS/MS	By MS/MS	By matching	By MS/MS	By MS/MS	By MS/MS	By MS/MS	By MS/MS	By MS/MS	By MS/MS	By matching	By MS/MS	By MS/MS	By MS/MS	0.9	2.7	0	0	0	0.9	0	0	0	5.8	4.7	3.1	0	0	0.9	3.1	3.6	0	3.6	0.9	2.2	3.1	0	0	3.6	3.6	0	0	0	0.9	0.9	2.7	0.9	0	0	2.7	11.7	14.5	12.6	13.3	14.5	15.4	10.4	8.6	13.7	17.1	14.2	10.9	7.6	10.4	7.3	12.6	15.4	15.4	2233800000	1613100	1071200	0	0	0	7059800	0	0	0	10386000	9881300	6203300	0	0	2584700	9856900	6870600	0	17242000	6979900	10013000	9717100	0	0	5516100	3963100	0	0	0	3084600	1567600	1920400	1480400	0	0	2096700	58038000	51354000	53815000	204980000	111240000	190410000	67947000	64989000	93047000	181660000	201410000	195200000	102620000	91133000	42051000	165590000	102830000	136320000	38	15667000	42450	28189	0	0	0	185780	0	0	0	108790	206020	80201	0	0	68019	157960	133570	0	248560	183680	263500	145300	0	0	61429	42733	0	0	0	81173	41253	50536	38957	0	0	55176	247630	314200	317460	1049700	755600	1123100	667910	306060	389660	844900	1249900	934270	1169000	1291500	409650	1198400	760660	811220	0	0	0	0	0	0	0	0	0	1821600	3953800	4993600	0	0	0	5820000	4980900	0	4037700	0	0	4911700	0	0	5010200	4526600	0	0	0	0	0	0	0	0	0	0	5947300	5348200	5279200	6144700	6592600	7905500	4733900	6577300	4545400	5925500	7351500	7782800	4929600	5085000	5127000	7058600	7422900	7204500	0	0	0	0	0	0	0	0	0	0	0	0	0	0	0	0	0	0	0	0	0	0	0	0	0	0	0	0	0	0	0	0	0	0	0	0	0	0	1	4	2	4	0	3	1	5	4	2	1	1	0	2	4	1	35	ALAFHPIEPVLITASEDHTLK;CYIASAGADALAK;DVDELPSLQPSVGSPSRPSSSR;GLGPLAEAAAAGDGAAAAGAAR;LWNLESK;LWNTTEVAPALSVFNDTK;STSLDVEPIYTFR;VISHPTLPISITAHEDR				239	1114;2654;3731;7547;14889;14891;20466;23313	True;True;True;True;True;True;True;True	1132;2697;3791;7657;15103;15105;20815;23713	28473;28474;28475;28476;28477;28478;28479;28480;28481;28482;28483;28484;28485;28486;28487;28488;28489;28490;28491;28492;28493;28494;28495;28496;28497;66825;66826;66827;95953;95954;95955;95956;95957;95958;95959;95960;95961;95962;193286;193287;193288;193289;193290;193291;193292;193293;193294;193295;193296;193297;193298;193299;389355;389356;389357;389358;389359;389360;389361;389362;389363;389364;389365;389366;389367;389368;389369;389370;389371;389372;389373;389374;389375;389376;389377;389378;389379;389380;389381;389382;389383;389387;389388;389389;389390;389391;389392;389393;389394;389395;389396;389397;389398;389399;389400;389401;389402;389403;528794;528795;528796;528797;528798;528799;528800;528801;528802;528803;528804;528805;528806;528807;528808;607524;607525;607526;607527;607528;607529;607530;607531;607532;607533;607534;607535;607536;607537;607538;607539;607540;607541;607542;607543;607544;607545;607546;607547;607548;607549;607550;607551	11477;11478;11479;11480;11481;11482;11483;11484;11485;11486;11487;26807;26808;26809;38560;38561;75827;75828;75829;75830;151366;151368;203305;203306;235093;235094;235095;235096;235097;235098;235099;235100;235101;235102;235103;235104;235105	11486;26808;38561;75830;151366;151368;203305;235103			9606
O43822	O43822	2	2	2	Protein C21orf2	C21orf2	sp|O43822|CF410_HUMAN Cilia- and flagella-associated protein 410 OS=Homo sapiens OX=9606 GN=CFAP410 PE=1 SV=1	1	2	2	2	0	0	0	0	0	0	2	2	2	0	0	0	0	0	0	0	0	0	0	0	0	0	0	0	0	1	0	0	0	0	0	0	0	0	0	0	0	1	1	0	1	0	1	0	0	0	1	0	1	0	2	0	0	0	0	0	0	0	0	0	2	2	2	0	0	0	0	0	0	0	0	0	0	0	0	0	0	0	0	1	0	0	0	0	0	0	0	0	0	0	0	1	1	0	1	0	1	0	0	0	1	0	1	0	2	0	0	0	0	0	0	0	0	0	2	2	2	0	0	0	0	0	0	0	0	0	0	0	0	0	0	0	0	1	0	0	0	0	0	0	0	0	0	0	0	1	1	0	1	0	1	0	0	0	1	0	1	0	2	0	0	0	10.5	10.5	10.5	28.34	256	256	0	6.6095							By MS/MS	By MS/MS	By MS/MS																	By matching												By matching	By matching		By matching		By matching				By matching		By matching		By MS/MS				0	0	0	0	0	0	10.5	10.5	10.5	0	0	0	0	0	0	0	0	0	0	0	0	0	0	0	0	5.5	0	0	0	0	0	0	0	0	0	0	0	5.5	5.5	0	5.5	0	5.1	0	0	0	5.5	0	5.5	0	10.5	0	0	0	190570000	0	0	0	0	0	0	49682000	45125000	42492000	0	0	0	0	0	0	0	0	0	0	0	0	0	0	0	0	1554800	0	0	0	0	0	0	0	0	0	0	0	4153700	2011300	0	2264600	0	6895100	0	0	0	6505800	0	15235000	0	14646000	0	0	0	15	12704000	0	0	0	0	0	0	3312200	3008300	2832800	0	0	0	0	0	0	0	0	0	0	0	0	0	0	0	0	103660	0	0	0	0	0	0	0	0	0	0	0	276920	134090	0	150970	0	459680	0	0	0	433720	0	1015700	0	976430	0	0	0	0	0	0	0	0	0	3773900	5604800	5223400	0	0	0	0	0	0	0	0	0	0	0	0	0	0	0	0	0	0	0	0	0	0	0	0	0	0	0	0	0	0	0	0	0	0	0	0	0	0	0	0	0	1217000	0	0	0	0	0	0	0	0	0	1	2	2	0	0	0	0	0	0	0	0	0	0	0	0	0	0	0	0	0	0	0	0	0	0	0	0	0	0	0	0	0	0	0	0	0	0	0	0	0	0	0	0	0	0	0	0	0	5	ALSEGEEITAAPER;LDNQAVTEEELSR				240	1380;12271	True;True	1401;12464	34905;34906;34907;34908;34909;34910;34911;34912;34913;34914;320978;320979;320980;320981;320982	13825;13826;125161;125162;125163	13825;125161			9606
O43837	O43837	12	12	12	Isocitrate dehydrogenase [NAD] subunit beta, mitochondrial	IDH3B	sp|O43837|IDH3B_HUMAN Isocitrate dehydrogenase [NAD] subunit beta, mitochondrial OS=Homo sapiens OX=9606 GN=IDH3B PE=1 SV=2	1	12	12	12	6	7	6	7	7	9	0	0	0	7	7	8	2	3	5	11	11	9	3	6	6	9	7	10	6	3	5	6	6	6	4	4	2	6	8	8	7	6	2	10	9	9	6	8	5	9	8	10	7	6	7	10	9	9	6	7	6	7	7	9	0	0	0	7	7	8	2	3	5	11	11	9	3	6	6	9	7	10	6	3	5	6	6	6	4	4	2	6	8	8	7	6	2	10	9	9	6	8	5	9	8	10	7	6	7	10	9	9	6	7	6	7	7	9	0	0	0	7	7	8	2	3	5	11	11	9	3	6	6	9	7	10	6	3	5	6	6	6	4	4	2	6	8	8	7	6	2	10	9	9	6	8	5	9	8	10	7	6	7	10	9	9	44.4	44.4	44.4	42.183	385	385	0	87.39	By MS/MS	By MS/MS	By MS/MS	By MS/MS	By MS/MS	By MS/MS				By MS/MS	By MS/MS	By MS/MS	By MS/MS	By MS/MS	By MS/MS	By MS/MS	By MS/MS	By MS/MS	By MS/MS	By MS/MS	By MS/MS	By MS/MS	By MS/MS	By MS/MS	By MS/MS	By matching	By matching	By MS/MS	By MS/MS	By MS/MS	By matching	By MS/MS	By MS/MS	By MS/MS	By MS/MS	By MS/MS	By MS/MS	By MS/MS	By MS/MS	By MS/MS	By MS/MS	By MS/MS	By MS/MS	By MS/MS	By MS/MS	By MS/MS	By MS/MS	By MS/MS	By MS/MS	By MS/MS	By MS/MS	By MS/MS	By MS/MS	By MS/MS	18.7	27.8	14.5	27.5	24.7	36.9	0	0	0	34.8	25.5	29.6	4.4	9.4	15.8	35.1	44.2	30.6	8.8	16.1	25.2	34.8	19.5	36.9	22.3	8.8	18.2	20.5	25.5	23.9	11.2	10.1	4.7	22.9	25.5	34.5	29.1	26	8.1	41.8	31.7	31.7	20.8	36.6	17.1	29.4	27.5	36.9	29.4	32.5	28.8	41	33	36.1	4656900000	17931000	25057000	19962000	77199000	60892000	76015000	0	0	0	80154000	46677000	49763000	6256500	11657000	14232000	68893000	77690000	67646000	58320000	136720000	174890000	99742000	51585000	105110000	28102000	9304900	18077000	31370000	27821000	34115000	13856000	10543000	4693900	42700000	44290000	66146000	45125000	38072000	21660000	375450000	188470000	257830000	78213000	88254000	44332000	259120000	201440000	301210000	196320000	114540000	128260000	300050000	185920000	175210000	21	97250000	235520	203080	327220	1204700	852300	1355500	0	0	0	881740	647550	805920	297930	227370	193740	1408200	1273200	1588400	1706300	2049600	2771200	930050	1541700	1579500	281540	88379	244690	393540	646110	744940	250470	235950	136790	455060	882060	985340	1048400	1038700	829370	7170100	4802300	5493000	2750000	2262400	1318200	6063400	6419500	6683300	4681200	2184500	3471000	6401200	4742300	2465400	6514400	7398300	7710800	13636000	11054000	10349000	0	0	0	11258000	10184000	11141000	5920200	8005500	6608700	10114000	10510000	13303000	5821000	7735000	9097100	10113000	10119000	12059000	7926100	0	7054900	8756900	8712200	9126100	4809900	5815900	0	7470000	10049000	9854200	3276100	5393800	6051500	7400700	8033800	8819400	6335900	3868400	3215700	7320300	5899700	6410900	3672700	3701400	4029900	7771800	6304700	6823000	0	0	0	4	2	3	0	0	0	3	2	3	0	0	1	6	5	6	2	3	2	5	2	6	1	0	0	1	3	1	0	0	0	1	4	4	0	0	0	6	4	4	0	0	0	4	4	3	2	0	0	4	3	5	109	AAAVPVEFQEHHLSEVQNMASEEKLEQVLSSMKENK;DMGGYSTTTDFIK;EQTEGEYSSLEHESAR;FAFDYATK;HLNLEYHSSMIADAVK;HLNLEYHSSMIADAVKK;HNNLDLVIIR;KLDLFANVVHVK;LDLFANVVHVK;LGDGLFLQCCEEVAELYPK;SQAEDVRVEGSFPVTMLPGDGVGPELMHAVK;SVIGHLQTK				241	44;3416;5231;5743;8722;8723;8813;11300;12249;12636;20047;20573	True;True;True;True;True;True;True;True;True;True;True;True	44;3469;5315;5831;8843;8844;8941;11473;12442;12830;20394;20926	999;1000;1001;1002;1003;1004;1005;1006;1007;1008;1009;1010;1011;1012;1013;1014;1015;87674;87675;87676;87677;87678;87679;133635;133636;133637;133638;133639;133640;133641;133642;133643;133644;133645;133646;133647;133648;133649;133650;133651;133652;133653;133654;133655;133656;133657;133658;133659;133660;133661;133662;146510;146511;146512;146513;146514;146515;146516;146517;146518;146519;146520;146521;146522;146523;146524;146525;146526;146527;146528;146529;146530;146531;146532;146533;146534;146535;146536;146537;146538;146539;146540;146541;146542;146543;146544;146545;146546;222620;222621;222622;222623;222624;222625;222626;222627;222628;222629;222630;222631;222632;222633;222634;222635;222636;222637;222638;222639;222640;222641;222642;222643;222644;222645;222646;222647;222648;222649;222650;222651;222652;222653;222654;222655;222656;222657;222658;222659;222660;222661;222662;222663;222664;222665;222666;222667;222668;222669;222670;222671;222672;222673;222674;222675;222676;222677;222678;222679;222680;222681;222682;222683;222684;222685;222686;225450;225451;225452;225453;225454;225455;225456;225457;225458;225459;225460;225461;225462;225463;225464;225465;225466;225467;225468;225469;225470;225471;225472;225473;225474;225475;225476;225477;225478;225479;225480;225481;225482;225483;225484;225485;225486;225487;225488;225489;225490;225491;225492;225493;225494;225495;225496;225497;225498;294725;294726;294727;294728;294729;294730;294731;294732;294733;294734;294735;294736;294737;294738;294739;294740;294741;294742;294743;294744;294745;294746;294747;294748;294749;294750;294751;294752;294753;294754;294755;294756;294757;294758;294759;294760;294761;294762;294763;294764;294765;294766;294767;320332;320333;320334;320335;320336;320337;320338;320339;320340;320341;320342;320343;320344;320345;320346;320347;320348;330219;330220;330221;330222;330223;330224;330225;330226;330227;330228;330229;330230;330231;330232;330233;330234;330235;330236;330237;330238;330239;330240;330241;330242;330243;330244;330245;330246;330247;330248;330249;518345;518346;518347;518348;518349;518350;518351;518352;518353;518354;518355;518356;518357;518358;518359;518360;518361;518362;518363;518364;518365;518366;518367;518368;518369;518370;518371;518372;518373;518374;518375;518376;518377;518378;518379;518380;531547;531548;531549;531550;531551;531552;531553;531554;531555;531556;531557;531558;531559;531560;531561;531562;531563;531564;531565;531566;531567;531568;531569;531570;531571;531572;531573;531574;531575;531576;531577;531578;531579;531580;531581;531582;531583;531584;531585;531586;531587	424;425;426;427;428;429;35137;52615;52616;52617;52618;52619;52620;52621;52622;52623;52624;52625;57347;57348;57349;87254;87255;87256;87257;87258;87259;87260;87261;87262;87263;87264;87265;87266;87267;87268;87269;87270;87271;87272;88321;88322;88323;88324;88325;88326;88327;88328;88329;88330;88331;88332;88333;88334;88335;88336;88337;88338;88339;88340;88341;88342;88343;115659;115660;115661;115662;115663;115664;115665;115666;115667;115668;115669;115670;115671;115672;115673;115674;115675;115676;115677;115678;124888;124889;124890;124891;124892;124893;128805;128806;128807;128808;128809;128810;128811;128812;199735;199736;199737;199738;199739;199740;199741;199742;199743;199744;199745;199746;199747;199748;199749;204365;204366;204367	425;35137;52624;57347;87256;87265;88325;115662;124892;128809;199736;204367			9606
O43865;Q96HN2	O43865	13;6	13;6	13;6	Putative adenosylhomocysteinase 2	AHCYL1	sp|O43865|SAHH2_HUMAN S-adenosylhomocysteine hydrolase-like protein 1 OS=Homo sapiens OX=9606 GN=AHCYL1 PE=1 SV=2	2	13	13	13	2	2	4	2	2	3	0	0	0	3	2	3	2	0	2	4	3	4	1	1	1	6	4	4	0	0	2	2	4	4	1	1	0	5	2	1	9	8	8	9	10	12	9	9	9	8	11	10	10	9	9	9	8	8	2	2	4	2	2	3	0	0	0	3	2	3	2	0	2	4	3	4	1	1	1	6	4	4	0	0	2	2	4	4	1	1	0	5	2	1	9	8	8	9	10	12	9	9	9	8	11	10	10	9	9	9	8	8	2	2	4	2	2	3	0	0	0	3	2	3	2	0	2	4	3	4	1	1	1	6	4	4	0	0	2	2	4	4	1	1	0	5	2	1	9	8	8	9	10	12	9	9	9	8	11	10	10	9	9	9	8	8	33.8	33.8	33.8	58.951	530	530;611	0	162.12	By matching	By matching	By MS/MS	By MS/MS	By matching	By MS/MS				By MS/MS	By MS/MS	By matching	By matching		By matching	By MS/MS	By MS/MS	By MS/MS	By MS/MS	By matching	By matching	By MS/MS	By MS/MS	By MS/MS			By MS/MS	By MS/MS	By MS/MS	By matching	By matching	By matching		By MS/MS	By matching	By matching	By MS/MS	By MS/MS	By MS/MS	By MS/MS	By MS/MS	By MS/MS	By MS/MS	By MS/MS	By MS/MS	By MS/MS	By MS/MS	By MS/MS	By MS/MS	By MS/MS	By MS/MS	By MS/MS	By MS/MS	By MS/MS	4.3	3.8	8.9	4.5	3	9.6	0	0	0	5.1	3.8	7.7	5.1	0	3.6	8.3	6	11.1	1.5	1.5	1.5	14.9	13.2	10.8	0	0	3.6	4.5	10.2	10	1.5	1.5	0	14.9	4.5	4	24.3	22.1	22.1	25.3	27.5	31.3	24.3	24.3	24.3	23.4	29.8	27.2	27	24.3	24	25.1	19.6	19.6	5306500000	3453700	3872300	5018900	5390500	7950600	11985000	0	0	0	7443100	5713600	12276000	885530	0	1517400	10942000	5490300	12081000	8520800	9808300	9126600	29618000	24765000	23178000	0	0	2364600	3045300	9132300	14080000	1134400	1323200	0	18920000	5194300	8410400	186670000	129230000	138740000	670760000	327400000	548780000	236580000	203180000	196330000	277610000	388900000	332350000	457990000	273140000	316500000	148120000	94534000	116990000	26	124330000	132830	148940	182340	183360	305790	256740	0	0	0	286270	219750	264290	17318	0	58363	420850	211160	298800	327720	377240	351020	727120	346680	506490	0	0	90948	117130	164800	257940	43630	50892	0	278760	199780	323480	4494100	3001600	3595600	13652000	5990400	14135000	5375800	5520700	5319400	4903100	8923600	6604200	11630000	7957400	7186900	3209400	2533300	3474600	0	0	1363900	2158100	0	3019000	0	0	0	1306400	3284600	2792800	2137200	0	1367600	2430100	1809300	2316800	0	0	0	2040500	2875300	3448500	0	0	1762800	2007800	2520100	2491800	0	0	0	1611600	2371400	0	7907400	7371800	11941000	22651000	16667000	15798000	11094000	5848400	9180300	12276000	10380000	11769000	9808000	9981200	9604200	6691000	4186700	4356100	0	0	0	1	0	1	0	0	0	1	1	0	0	0	0	1	1	1	0	0	0	1	1	1	0	0	0	1	0	0	0	0	0	1	0	0	2	3	2	7	5	5	4	2	4	6	3	2	6	3	3	3	1	1	74	AQGEKPLAGAK;EIEIAEQDMSALISLR;GIVEESVTGVHR;KMDEYVASLHLPSFDAHLTELTDDQAK;LCVPAMNVNDSVTK;NSCIVCNMGHSNTEIDVTSLR;QVDVVITCTGNK;QVVVCGYGEVGK;SMPDAMPLPGVGEELK;SQVDHVIWPDGKR;TPELTWER;TTDVMFGGK;VVLLAEGR				242	1720;4508;7418;11449;12179;16676;18000;18074;19830;20147;21811;22129;24403	True;True;True;True;True;True;True;True;True;True;True;True;True	1751;4576;7528;11625;12372;16976;18314;18388;20173;20494;22188;22508;24815	43376;43377;43378;43379;43380;43381;43382;43383;43384;43385;43386;43387;43388;43389;43390;43391;43392;43393;43394;43395;43396;43397;43398;43399;43400;115289;115290;115291;115292;115293;115294;115295;115296;115297;115298;115299;115300;115301;115302;115303;115304;115305;115306;115307;115308;115309;115310;115311;115312;115313;115314;115315;115316;115317;115318;115319;115320;115321;115322;115323;115324;115325;115326;115327;115328;115329;115330;115331;115332;189670;189671;189672;189673;189674;189675;189676;189677;189678;189679;298216;298217;298218;298219;298220;298221;298222;298223;298224;298225;298226;298227;298228;298229;298230;298231;298232;298233;298234;298235;298236;298237;298238;298239;298240;298241;298242;318722;318723;318724;318725;318726;318727;318728;318729;318730;318731;318732;318733;318734;318735;318736;436123;436124;436125;436126;436127;436128;436129;436130;436131;436132;436133;436134;436135;436136;436137;436138;436139;436140;436141;436142;436143;436144;436145;436146;436147;436148;436149;436150;436151;436152;436153;436154;436155;468105;468106;468107;468108;468109;468110;468111;468112;468113;468114;468115;468116;468117;468118;468119;468120;468121;468122;470536;470537;470538;470539;470540;470541;470542;470543;470544;470545;513397;513398;513399;513400;513401;513402;513403;513404;513405;513406;520585;520586;520587;520588;520589;520590;520591;566480;566481;566482;566483;566484;566485;566486;566487;566488;566489;566490;566491;566492;566493;566494;566495;566496;566497;566498;566499;566500;566501;566502;566503;566504;566505;566506;566507;566508;566509;566510;566511;566512;566513;566514;566515;566516;566517;566518;566519;566520;566521;566522;566523;566524;566525;566526;573999;574000;574001;574002;574003;574004;637257;637258;637259;637260;637261;637262;637263;637264;637265;637266;637267;637268;637269;637270;637271;637272;637273;637274;637275;637276;637277	17205;17206;17207;17208;17209;17210;17211;45955;45956;45957;45958;45959;45960;45961;45962;45963;45964;45965;45966;45967;74345;74346;74347;116789;116790;116791;116792;116793;116794;116795;116796;124215;169681;169682;169683;169684;169685;169686;169687;169688;181373;181374;181375;181376;182302;197817;197818;197819;197820;197821;200508;218661;218662;218663;218664;218665;218666;218667;218668;218669;218670;218671;218672;218673;218674;218675;218676;218677;218678;218679;218680;218681;218682;218683;218684;221471;246768;246769	17210;45967;74345;116790;124215;169683;181376;182302;197820;200508;218670;221471;246769			9606;9606
O60231	O60231	2	1	1	Putative pre-mRNA-splicing factor ATP-dependent RNA helicase DHX16	DHX16	sp|O60231|DHX16_HUMAN Pre-mRNA-splicing factor ATP-dependent RNA helicase DHX16 OS=Homo sapiens OX=9606 GN=DHX16 PE=1 SV=2	1	2	1	1	0	0	0	0	1	1	0	0	0	0	1	0	0	0	0	0	0	1	1	0	0	1	1	1	0	0	0	0	0	0	0	0	0	0	0	0	1	1	1	2	1	2	1	1	1	1	1	1	2	1	2	1	1	1	0	0	0	0	0	0	0	0	0	0	0	0	0	0	0	0	0	0	0	0	0	0	0	0	0	0	0	0	0	0	0	0	0	0	0	0	0	0	0	1	1	1	0	0	0	0	0	0	1	0	1	0	0	0	0	0	0	0	0	0	0	0	0	0	0	0	0	0	0	0	0	0	0	0	0	0	0	0	0	0	0	0	0	0	0	0	0	0	0	0	0	0	0	1	1	1	0	0	0	0	0	0	1	0	1	0	0	0	2	1.2	1.2	119.26	1041	1041	0.0077973	1.5542					By matching	By matching					By matching							By matching	By matching			By matching	By matching	By matching													By matching	By matching	By matching	By matching	By matching	By MS/MS	By matching	By matching	By matching	By matching	By matching	By matching	By matching	By matching	By matching	By matching	By matching	By matching	0	0	0	0	0.9	0.9	0	0	0	0	0.9	0	0	0	0	0	0	0.9	0.9	0	0	0.9	0.9	0.9	0	0	0	0	0	0	0	0	0	0	0	0	0.9	0.9	0.9	2	1.2	2	0.9	0.9	0.9	0.9	0.9	0.9	2	0.9	2	0.9	0.9	0.9	19411000	0	0	0	0	0	0	0	0	0	0	0	0	0	0	0	0	0	0	0	0	0	0	0	0	0	0	0	0	0	0	0	0	0	0	0	0	0	0	0	3076500	3837700	3521600	0	0	0	0	0	0	5536100	0	3439000	0	0	0	50	388220	0	0	0	0	0	0	0	0	0	0	0	0	0	0	0	0	0	0	0	0	0	0	0	0	0	0	0	0	0	0	0	0	0	0	0	0	0	0	0	61529	76754	70432	0	0	0	0	0	0	110720	0	68779	0	0	0	0	0	0	0	0	0	0	0	0	0	0	0	0	0	0	0	0	0	0	0	0	0	0	0	0	0	0	0	0	0	0	0	0	0	0	0	0	0	0	0	0	0	0	0	0	0	0	0	0	0	0	0	0	0	0	0	0	0	0	0	0	0	0	0	0	0	0	0	0	0	0	0	0	0	0	0	0	0	0	0	0	0	0	0	0	0	0	0	0	0	0	0	0	0	0	0	0	0	0	0	0	0	0	0	0	0	0	0	0	FSTFFDDAPVFR;YMTDGMLLR				243	6590;25188	True;False	6691;25607	167466;167467;167468;167469;167470;657052;657053;657054;657055;657056;657057;657058;657059;657060;657061;657062;657063;657064;657065;657066;657067;657068;657069;657070;657071;657072;657073;657074;657075;657076	65243;254301;254302	65243;254302			9606
O60244	O60244	3	3	3	Mediator of RNA polymerase II transcription subunit 14	MED14	sp|O60244|MED14_HUMAN Mediator of RNA polymerase II transcription subunit 14 OS=Homo sapiens OX=9606 GN=MED14 PE=1 SV=2	1	3	3	3	0	0	0	0	0	0	0	0	0	0	0	0	1	1	0	0	0	0	0	0	0	0	0	0	1	0	1	0	0	0	0	1	1	0	0	0	2	0	2	1	2	2	2	1	0	1	1	2	0	0	1	2	1	0	0	0	0	0	0	0	0	0	0	0	0	0	1	1	0	0	0	0	0	0	0	0	0	0	1	0	1	0	0	0	0	1	1	0	0	0	2	0	2	1	2	2	2	1	0	1	1	2	0	0	1	2	1	0	0	0	0	0	0	0	0	0	0	0	0	0	1	1	0	0	0	0	0	0	0	0	0	0	1	0	1	0	0	0	0	1	1	0	0	0	2	0	2	1	2	2	2	1	0	1	1	2	0	0	1	2	1	0	5.5	5.5	5.5	160.6	1454	1454	0.00037272	2.7636													By MS/MS	By MS/MS											By MS/MS		By matching					By matching	By matching				By matching		By matching	By MS/MS	By MS/MS	By MS/MS	By matching	By matching		By matching	By MS/MS	By matching			By matching	By matching	By matching		0	0	0	0	0	0	0	0	0	0	0	0	3.2	3.2	0	0	0	0	0	0	0	0	0	0	3.2	0	3.2	0	0	0	0	3.2	3.2	0	0	0	2.3	0	2.3	0.8	2.3	2.3	2.3	0.8	0	0.8	0.8	2.3	0	0	1.4	2.3	0.8	0	310620000	0	0	0	0	0	0	0	0	0	0	0	0	67153000	71149000	0	0	0	0	0	0	0	0	0	0	24067000	0	19562000	0	0	0	0	11992000	10383000	0	0	0	5079900	0	4549300	11074000	14318000	12384000	11329000	2957000	0	4829800	5835100	11138000	0	0	7631700	8589100	6601000	0	69	956090	0	0	0	0	0	0	0	0	0	0	0	0	973230	1031100	0	0	0	0	0	0	0	0	0	0	348800	0	283500	0	0	0	0	173800	150480	0	0	0	43403	0	28666	160500	116040	103660	71582	42855	0	69997	84567	76817	0	0	110600	62347	95667	0	0	0	0	0	0	0	0	0	0	0	0	0	0	0	0	0	0	0	0	0	0	0	0	0	0	0	0	0	0	0	0	0	0	0	0	0	0	0	0	0	0	0	0	0	0	0	0	0	0	0	0	0	0	0	0	0	0	0	0	0	0	0	0	0	0	0	0	0	0	0	0	0	0	0	0	0	0	0	1	0	0	0	0	0	0	0	0	0	0	0	0	0	0	0	0	0	0	0	0	0	0	0	0	0	0	0	0	0	1	APSPASFVPTPPPSSHGISIGPGASFASPHGTLDPSSPYTMVSPSGR;IIQQETLQLINSNEPGVIMFK;LVEGFYPAPGLK				244	1640;9735;14700	True;True;True	1670;9878;14913	41326;41327;41328;41329;41330;41331;250688;250689;250690;250691;250692;250693;250694;250695;384710;384711;384712;384713;384714;384715;384716;384717;384718;384719;384720;384721	16352;98294;149545;149546;149547;149548	16352;98294;149546			9606
O60256	O60256	3	3	3	Phosphoribosyl pyrophosphate synthase-associated protein 2	PRPSAP2	sp|O60256|KPRB_HUMAN Phosphoribosyl pyrophosphate synthase-associated protein 2 OS=Homo sapiens OX=9606 GN=PRPSAP2 PE=1 SV=1	1	3	3	3	0	1	0	1	0	0	0	0	0	0	0	0	0	0	0	0	0	0	0	0	0	0	0	0	0	0	0	0	0	0	0	1	0	0	0	0	0	1	1	2	3	2	1	2	1	3	2	3	2	2	2	3	2	2	0	1	0	1	0	0	0	0	0	0	0	0	0	0	0	0	0	0	0	0	0	0	0	0	0	0	0	0	0	0	0	1	0	0	0	0	0	1	1	2	3	2	1	2	1	3	2	3	2	2	2	3	2	2	0	1	0	1	0	0	0	0	0	0	0	0	0	0	0	0	0	0	0	0	0	0	0	0	0	0	0	0	0	0	0	1	0	0	0	0	0	1	1	2	3	2	1	2	1	3	2	3	2	2	2	3	2	2	14.9	14.9	14.9	40.925	369	369	0	13.421		By matching		By matching																												By matching						By matching	By matching	By MS/MS	By MS/MS	By matching	By matching	By matching	By matching	By MS/MS	By MS/MS	By matching	By matching	By matching	By matching	By MS/MS	By matching	By matching	0	4.6	0	4.6	0	0	0	0	0	0	0	0	0	0	0	0	0	0	0	0	0	0	0	0	0	0	0	0	0	0	0	4.6	0	0	0	0	0	4.6	4.6	11.4	14.9	11.4	4.6	8.1	4.6	14.9	11.4	14.9	8.1	8.1	8.1	14.9	11.4	11.4	138150000	0	701330	0	2185300	0	0	0	0	0	0	0	0	0	0	0	0	0	0	0	0	0	0	0	0	0	0	0	0	0	0	0	820350	0	0	0	0	0	2487700	2550600	11623000	10359000	10318000	5433800	4846700	3806200	12209000	8052300	12635000	16033000	9823700	8512100	8726000	3406100	3625000	23	942620	0	30493	0	95012	0	0	0	0	0	0	0	0	0	0	0	0	0	0	0	0	0	0	0	0	0	0	0	0	0	0	0	35667	0	0	0	0	0	108160	110890	505340	75369	448590	236250	36422	165490	112410	350100	151020	194240	147240	135010	90910	148090	157610	0	0	0	0	0	0	0	0	0	0	0	0	0	0	0	0	0	0	0	0	0	0	0	0	0	0	0	0	0	0	0	0	0	0	0	0	0	0	0	1091800	1444600	925470	0	0	0	1565100	1071800	653560	0	0	0	933910	771010	686990	0	0	0	0	0	0	0	0	0	0	0	0	0	0	0	0	0	0	0	0	0	0	0	0	0	0	0	0	0	0	0	0	0	0	0	0	0	0	0	2	1	0	0	0	0	2	1	0	0	0	0	0	0	0	6	IAIIVDDIIDDVDSFLAAAETLKER;SVAAIHPSLEIPMLIPK;TVDISMILSEAIR				245	9159;20496;22231	True;True;True	9291;20846;22616	234375;234376;234377;234378;234379;234380;234381;234382;234383;529690;529691;529692;529693;529694;529695;529696;529697;529698;529699;529700;529701;529702;529703;529704;529705;529706;529707;529708;529709;577014;577015;577016;577017;577018;577019;577020;577021	91562;91563;91564;91565;203585;203586;222887	91565;203586;222887			9606
O60264	O60264	18	18	10	SWI/SNF-related matrix-associated actin-dependent regulator of chromatin subfamily A member 5	SMARCA5	sp|O60264|SMCA5_HUMAN SWI/SNF-related matrix-associated actin-dependent regulator of chromatin subfamily A member 5 OS=Homo sapiens OX=9606 GN=SMARCA5 PE=1 SV=1	1	18	18	10	2	0	0	0	0	0	0	1	1	3	1	0	2	0	2	2	2	2	1	2	0	0	2	2	0	1	1	1	0	0	1	1	1	0	0	0	12	7	9	14	11	13	12	10	10	13	13	14	12	12	11	13	13	13	2	0	0	0	0	0	0	1	1	3	1	0	2	0	2	2	2	2	1	2	0	0	2	2	0	1	1	1	0	0	1	1	1	0	0	0	12	7	9	14	11	13	12	10	10	13	13	14	12	12	11	13	13	13	1	0	0	0	0	0	0	1	1	1	0	0	1	0	2	1	0	1	1	2	0	0	1	1	0	1	1	1	0	0	1	1	1	0	0	0	8	5	6	7	5	7	8	7	6	6	7	7	7	7	6	7	7	8	18.7	18.7	11.2	121.9	1052	1052	0	46.161	By matching							By matching	By MS/MS	By matching	By matching		By matching		By matching	By matching	By matching	By matching	By matching	By matching			By matching	By MS/MS		By matching	By matching	By matching			By matching	By matching	By matching				By MS/MS	By MS/MS	By MS/MS	By MS/MS	By MS/MS	By MS/MS	By MS/MS	By MS/MS	By MS/MS	By MS/MS	By MS/MS	By MS/MS	By MS/MS	By MS/MS	By MS/MS	By MS/MS	By MS/MS	By MS/MS	2.1	0	0	0	0	0	0	1.2	1.2	3	0.9	0	1.7	0	2.2	1.9	1.3	1.9	1	2.3	0	0	2.3	1.9	0	1	1	1.1	0	0	1	1	1	0	0	0	12.6	7.1	9.1	14.8	11.3	13.9	12.4	10.2	10.1	13.8	13.8	14.9	12.9	12.5	11.9	13.9	13.8	13.3	3.252e+09	1564900	0	0	0	0	0	0	10387000	12559000	6100500	816760	0	1657700	0	1579900	4397800	3604200	5099900	11064000	19663000	0	0	2604400	1913600	0	1709100	1514500	527290	0	0	1938800	1363800	1266300	0	0	0	81301000	54304000	65799000	366010000	157220000	186110000	111950000	78399000	85304000	265680000	275550000	234440000	321790000	182390000	192030000	219550000	139260000	143610000	55	30650000	12459	0	0	0	0	0	0	188850	228350	37015	14850	0	30140	0	28726	28062	65531	49367	201160	357500	0	0	47353	34792	0	31075	27536	9587.2	0	0	35251	24797	23025	0	0	0	818430	608570	797300	3626500	1385500	1820700	1448800	943890	759680	2435800	2191200	2442100	2789800	1623700	1804900	1633100	1160100	1349100	0	0	0	0	0	0	0	0	0	1022700	0	0	1562000	0	0	1257800	2448000	1358100	0	0	0	0	1221000	0	0	0	0	0	0	0	0	0	0	0	0	0	3316400	3334500	3703400	5659900	4613800	4586200	3394300	3301200	3626200	4441000	5366400	4719500	3595300	2737300	2829500	4817100	5108800	3471500	0	0	0	0	0	0	0	0	0	0	0	0	0	0	0	0	0	0	0	0	0	0	0	1	0	0	0	0	0	0	0	0	0	0	0	0	3	2	3	9	5	8	3	3	3	8	7	8	1	1	3	9	6	6	89	CNELQDIEK;DFNQFIK;EIQEPDPTYEEK;FITDNTVEER;IAFTEWIEPPKR;IGKDEMLQMIR;LDSIVIQQGR;LFELLEK;LGFDKENVYDELR;LLNILMQLR;NIPGPHMVLVPK;NYTEEEDRFLICMLHK;QNLLSVGDYR;RTEQEEDEELLTESSK;SVCLIGDKEQR;VLDILEDYCMWR;WGRDDIENIAR;YLVIDEAHR				246	2553;2858;4589;6115;9151;9544;12292;12496;12668;13530;16208;16936;17768;18545;20507;23444;24615;25157	True;True;True;True;True;True;True;True;True;True;True;True;True;True;True;True;True;True	2595;2903;4658;6207;9283;9680;12485;12690;12864;13733;16497;17241;18080;18869;20857;23848;25027;25575	65063;65064;72258;72259;72260;72261;72262;72263;72264;72265;72266;72267;72268;72269;72270;72271;72272;72273;72274;72275;72276;117464;117465;117466;117467;117468;117469;117470;117471;117472;117473;117474;155724;155725;155726;155727;155728;155729;155730;155731;155732;155733;234260;234261;234262;234263;234264;234265;234266;234267;234268;234269;234270;234271;234272;234273;234274;234275;234276;234277;244459;244460;244461;244462;244463;244464;244465;244466;244467;244468;244469;244470;244471;321524;321525;321526;327210;327211;327212;327213;327214;327215;327216;327217;327218;327219;327220;327221;327222;327223;327224;327225;327226;327227;327228;331208;331209;331210;331211;331212;331213;331214;331215;331216;331217;331218;331219;331220;331221;331222;331223;331224;331225;331226;331227;331228;331229;331230;331231;331232;331233;331234;331235;331236;331237;331238;331239;331240;331241;354659;354660;354661;354662;354663;354664;354665;354666;354667;354668;354669;354670;354671;354672;354673;354674;354675;423444;423445;423446;423447;423448;423449;423450;423451;423452;423453;423454;423455;423456;423457;423458;423459;423460;423461;423462;423463;423464;442534;442535;442536;442537;442538;442539;442540;442541;442542;442543;442544;462630;462631;462632;462633;462634;462635;462636;462637;462638;462639;482832;482833;482834;482835;482836;482837;482838;482839;482840;482841;482842;482843;529861;529862;529863;529864;529865;529866;529867;529868;529869;529870;529871;529872;529873;529874;529875;529876;529877;529878;529879;529880;529881;529882;529883;529884;529885;529886;529887;529888;529889;529890;529891;529892;529893;611471;611472;611473;611474;611475;611476;611477;611478;611479;611480;611481;611482;611483;642371;642372;642373;642374;656329;656330;656331;656332;656333;656334;656335;656336;656337;656338	26111;26112;28927;28928;28929;28930;28931;28932;28933;46918;60554;60555;60556;60557;60558;60559;60560;91517;91518;91519;91520;95732;125423;125424;125425;127645;127646;127647;127648;127649;127650;129175;129176;129177;129178;129179;129180;129181;129182;129183;138196;138197;138198;138199;138200;138201;138202;138203;138204;138205;138206;138207;138208;138209;138210;164728;164729;164730;164731;164732;164733;164734;164735;164736;172165;172166;172167;179575;179576;186266;203618;203619;203620;203621;203622;203623;236690;236691;236692;236693;236694;236695;236696;236697;248825;248826;248827;248828;254014;254015;254016;254017;254018	26112;28932;46918;60558;91519;95732;125423;127650;129175;138205;164734;172165;179576;186266;203622;236691;248828;254014			9606
O60271;Q9UPT6	O60271	42;5	42;5	42;5	C-Jun-amino-terminal kinase-interacting protein 4	SPAG9	sp|O60271|JIP4_HUMAN C-Jun-amino-terminal kinase-interacting protein 4 OS=Homo sapiens OX=9606 GN=SPAG9 PE=1 SV=4	2	42	42	42	1	0	1	3	3	3	0	0	2	0	0	0	0	0	0	1	1	2	3	1	1	2	2	0	2	0	2	0	2	0	1	0	0	1	2	3	27	31	25	36	37	36	28	29	28	32	31	28	31	29	28	29	27	30	1	0	1	3	3	3	0	0	2	0	0	0	0	0	0	1	1	2	3	1	1	2	2	0	2	0	2	0	2	0	1	0	0	1	2	3	27	31	25	36	37	36	28	29	28	32	31	28	31	29	28	29	27	30	1	0	1	3	3	3	0	0	2	0	0	0	0	0	0	1	1	2	3	1	1	2	2	0	2	0	2	0	2	0	1	0	0	1	2	3	27	31	25	36	37	36	28	29	28	32	31	28	31	29	28	29	27	30	39.4	39.4	39.4	146.2	1321	1321;1336	0	323.31	By matching		By matching	By matching	By matching	By matching			By matching							By matching	By matching	By matching	By matching	By matching	By matching	By matching	By matching		By matching		By matching		By matching		By matching			By matching	By matching	By matching	By MS/MS	By MS/MS	By MS/MS	By MS/MS	By MS/MS	By MS/MS	By MS/MS	By MS/MS	By MS/MS	By MS/MS	By MS/MS	By MS/MS	By MS/MS	By MS/MS	By MS/MS	By MS/MS	By MS/MS	By MS/MS	1.4	0	0.9	3	3.9	3	0	0	1.9	0	0	0	0	0	0	1.8	1.8	2.8	2.6	0.5	0.5	1.6	2	0	2.3	0	2	0	1.4	0	0.9	0	0	0.7	2.9	2.9	25	31.1	27	33.9	37	32.8	29.8	29.2	29.2	30.7	27.4	27.1	32.1	30.2	29.1	26.8	26.5	29.9	14325000000	4360400	0	77752	3038700	3721700	4424900	0	0	6071400	0	0	0	0	0	0	746240	766540	2239500	93398000	73114000	56973000	1685700	3070100	0	2730400	0	1229800	0	12180000	0	226450	0	0	3072500	1590400	6920600	441970000	416930000	362870000	1.5204e+09	805590000	1.0171e+09	625700000	519070000	474980000	904410000	878780000	893040000	1.5563e+09	1.0579e+09	1.0587e+09	614350000	384990000	510720000	67	104100000	65081	0	1160.5	9626	12840	27717	0	0	40787	0	0	0	0	0	0	11138	11441	33425	1050100	1091300	850350	16655	45823	0	18764	0	18355	0	181790	0	3379.9	0	0	45857	23738	92162	2971900	2756700	2219300	11887000	5458500	7127200	4140700	3786900	3031900	7179200	6468500	6234000	11272000	7691600	6521400	5121600	2793300	4016600	0	0	0	387170	302440	315040	0	0	442610	0	0	0	0	0	0	0	0	242830	859650	0	0	738140	542100	0	363710	0	397710	0	2751100	0	0	0	0	0	358500	729820	6306400	14604000	12676000	8618500	22912000	8757900	5893300	8295000	7301100	7541400	18142000	12361000	15871000	14795000	12360000	5998600	7463600	6683200	0	0	0	0	0	0	0	0	0	0	0	0	0	0	0	0	0	0	0	0	0	0	0	0	0	0	0	0	0	0	0	0	0	0	0	0	11	11	10	24	22	29	12	7	8	17	18	17	20	18	12	14	12	12	274	AFDFLSEETEASLASR;AFDFLSEETEASLASRR;AFDRNTESLFEELSSAGSGLIGDVDEGADLLGMGR;AKDDDDSDIPTAQR;ATTPASTANSDVATIPTDTPLKEENEGFVK;DGGSVVGASVFYK;DSILSIVHVK;DVAGLDTEGSK;ERPISLGIFPLPAGDGLLTPDAQK;EVENLILENTQLLETK;EYNALHQR;FFVAVPGQVISPQSSSSGTDLTGDKAGPSAQEPGSQTPLK;FIEFEDSQEQEKK;FIEFEDSQEQEKKDLQTR;FQELSQPR;GGETPGSEQWK;GIVLVALADGTLAIFHR;HIEVQVAQETR;HTEMIHNYMEHLER;IYVVQPK;KPEPPVNLK;LFSSSSNTTK;LHQLSGSDQLESTAHSR;LMELQEAVR;LWCAVGVNLSGGK;MGDEGGESELLGEDLPLEPSVTK;MGDEGGESELLGEDLPLEPSVTKAER;NLPVPVYLRPLDEK;NLPVPVYLRPLDEKDTSMK;NTESLFEELSSAGSGLIGDVDEGADLLGMGR;NYADQISR;QKAKDDDDSDIPTAQR;SFDAHPR;SMLVISGGEGYIDFR;TKLHQLSGSDQLESTAHSR;TSGVPGNRPGSVIR;VDELTCEKDVLQGELEAVK;VDELTCEKDVLQGELEAVKQAK;VESLESQTR;VSGLAGSIYR;VTDAPNKSEISK;YNAPTSHVTPSVK				247	641;642;648;1049;2119;2910;3603;3717;5270;5524;5689;5925;6064;6065;6423;7171;7420;8587;8981;10803;11521;12583;12892;13750;14873;15261;15262;16427;16428;16764;16912;17499;18980;19824;21420;22020;22692;22693;22901;24106;24225;25190	True;True;True;True;True;True;True;True;True;True;True;True;True;True;True;True;True;True;True;True;True;True;True;True;True;True;True;True;True;True;True;True;True;True;True;True;True;True;True;True;True;True	651;652;658;1065;2157;2956;3663;3777;5354;5612;5777;6015;6156;6157;6520;7276;7530;8707;9112;10966;11700;12777;13090;13956;15087;15500;15501;16717;16718;17065;17217;17808;19307;20164;21793;22398;23083;23084;23295;24516;24635;25609	15520;15521;15522;15523;15524;15525;15526;15527;15528;15529;15530;15531;15532;15533;15534;15535;15536;15537;15538;15539;15540;15541;15542;15543;15610;15611;15612;15613;15614;15615;26598;26599;26600;26601;26602;26603;26604;26605;26606;26607;26608;26609;26610;26611;26612;26613;26614;26615;26616;26617;26618;26619;26620;26621;26622;26623;26624;26625;26626;26627;26628;26629;26630;26631;26632;26633;26634;26635;54203;54204;54205;54206;54207;54208;54209;54210;54211;54212;54213;54214;54215;54216;54217;54218;73900;73901;73902;73903;73904;73905;73906;73907;73908;73909;73910;73911;73912;73913;73914;73915;92459;92460;95496;95497;95498;95499;95500;95501;95502;95503;95504;95505;95506;134557;134558;134559;134560;134561;134562;134563;134564;134565;134566;134567;134568;134569;134570;134571;134572;134573;134574;134575;134576;134577;134578;134579;140738;140739;140740;140741;140742;140743;140744;140745;140746;140747;140748;140749;140750;140751;140752;140753;140754;140755;140756;140757;140758;140759;140760;140761;140762;140763;140764;140765;140766;140767;140768;140769;140770;140771;145057;145058;145059;145060;150874;150875;150876;150877;150878;150879;150880;150881;150882;150883;154261;154262;154263;154264;154265;154266;154267;154268;154269;154270;154271;154272;154273;154274;154275;154276;154277;154278;154279;154280;154281;154282;154283;154284;154285;154286;154287;154288;154289;154290;154291;154292;154293;163192;163193;163194;163195;163196;163197;163198;163199;163200;163201;163202;163203;163204;163205;163206;182167;182168;182169;182170;182171;182172;182173;182174;182175;182176;182177;182178;182179;182180;182181;182182;182183;182184;189698;189699;189700;189701;189702;189703;189704;189705;189706;189707;219619;219620;219621;219622;219623;219624;219625;219626;219627;219628;219629;219630;229788;229789;229790;229791;229792;229793;229794;229795;229796;229797;229798;229799;229800;229801;229802;229803;229804;229805;229806;229807;229808;229809;229810;229811;229812;229813;229814;229815;229816;229817;229818;229819;229820;229821;229822;279523;279524;279525;279526;279527;279528;279529;279530;279531;279532;279533;279534;279535;279536;279537;279538;279539;279540;279541;279542;279543;279544;279545;300368;300369;300370;300371;300372;300373;300374;300375;300376;300377;300378;300379;300380;300381;300382;300383;300384;300385;328969;328970;328971;328972;328973;328974;328975;328976;328977;328978;328979;328980;328981;328982;328983;328984;328985;328986;328987;337301;337302;337303;337304;337305;337306;337307;337308;337309;337310;337311;337312;337313;337314;337315;337316;337317;337318;337319;337320;337321;337322;337323;337324;337325;337326;337327;337328;337329;337330;337331;337332;337333;337334;337335;337336;337337;337338;337339;337340;337341;337342;337343;337344;337345;337346;360570;360571;360572;360573;360574;360575;360576;360577;360578;360579;360580;360581;360582;360583;360584;360585;360586;360587;360588;360589;389028;389029;389030;398245;398246;398247;398248;398249;398250;398251;398252;398253;398254;398255;398256;398257;398258;398259;398260;398261;429243;429244;429245;429246;429247;429248;429249;429250;429251;429252;429253;429254;429255;429256;429257;429258;429259;429260;429261;429262;429263;429264;429265;429266;429267;429268;429269;429270;429271;429272;429273;429274;429275;429276;429277;429278;429279;429280;429281;429282;429283;429284;429285;429286;429287;429288;429289;429290;429291;429292;429293;429294;429295;429296;429297;429298;438126;438127;438128;438129;438130;438131;438132;442037;442038;442039;442040;442041;442042;442043;442044;442045;442046;455930;455931;455932;455933;455934;455935;455936;455937;455938;455939;455940;455941;455942;455943;455944;455945;455946;492986;492987;492988;492989;492990;492991;492992;492993;492994;492995;492996;492997;492998;513231;513232;513233;513234;513235;513236;513237;513238;513239;555981;555982;555983;555984;555985;555986;555987;555988;555989;555990;555991;555992;555993;555994;555995;555996;555997;555998;555999;556000;556001;556002;556003;556004;556005;556006;571526;571527;571528;571529;571530;571531;571532;571533;571534;571535;571536;571537;571538;571539;571540;571541;571542;571543;588866;588867;588868;588869;588870;588871;588872;588873;588874;588875;588876;594895;594896;594897;594898;594899;594900;594901;594902;594903;594904;594905;594906;594907;594908;594909;594910;594911;629499;629500;629501;629502;629503;629504;629505;629506;629507;629508;629509;629510;629511;629512;629513;629514;629515;629516;632683;632684;632685;632686;632687;632688;632689;632690;632691;632692;632693;632694;632695;632696;632697;632698;632699;632700;632701;632702;632703;632704;657086;657087;657088;657089;657090;657091;657092;657093;657094;657095;657096;657097;657098;657099;657100;657101;657102;657103;657104;657105;657106;657107;657108;657109;657110;657111;657112;657113;657114;657115;657116;657117;657118;657119;657120;657121;657122;657123;657124;657125;657126;657127	6280;6281;6282;6283;6284;6285;6286;6287;6288;6289;6290;6291;6292;6317;6318;6319;10760;10761;10762;10763;10764;10765;10766;10767;10768;10769;10770;10771;10772;10773;10774;10775;21448;21449;21450;21451;21452;21453;21454;21455;21456;21457;21458;29664;37063;38360;38361;53108;53109;53110;53111;53112;53113;53114;53115;53116;53117;53118;53119;53120;53121;53122;53123;53124;55334;55335;55336;55337;55338;55339;55340;55341;55342;55343;55344;55345;55346;55347;55348;55349;55350;55351;55352;55353;56809;56810;56811;59026;59027;59028;60032;60033;60034;60035;60036;60037;60038;60039;60040;60041;60042;60043;63529;70865;70866;70867;70868;70869;70870;70871;74352;86169;86170;86171;86172;86173;86174;86175;89741;89742;89743;89744;89745;89746;89747;89748;89749;89750;89751;89752;89753;89754;89755;89756;110086;117621;117622;117623;117624;117625;117626;117627;117628;117629;117630;117631;117632;117633;128268;128269;128270;131485;131486;131487;131488;131489;131490;131491;131492;131493;131494;131495;131496;131497;131498;140417;140418;140419;140420;140421;151198;151199;151200;155232;155233;155234;155235;167047;167048;167049;167050;167051;167052;167053;167054;167055;167056;167057;167058;167059;167060;167061;167062;167063;167064;167065;167066;167067;167068;167069;167070;170384;170385;170386;170387;170388;172018;172019;172020;172021;172022;172023;177141;177142;177143;177144;177145;190065;190066;197742;197743;214412;214413;214414;214415;220557;227373;227374;227375;227376;227377;227378;229826;229827;229828;229829;229830;229831;229832;243686;243687;243688;243689;244904;244905;244906;244907;244908;244909;244910;244911;244912;244913;244914;244915;244916;254304;254305;254306;254307;254308;254309;254310;254311;254312;254313;254314;254315;254316;254317;254318;254319;254320;254321;254322;254323;254324;254325;254326;254327;254328;254329;254330;254331;254332;254333;254334;254335	6281;6290;6318;10772;21453;29664;37063;38360;53117;55353;56811;59026;60039;60043;63529;70865;74352;86171;89752;110086;117621;128270;131497;140421;151198;155234;155235;167058;167062;170384;172021;177144;190065;197743;214414;220557;227375;227378;229831;243686;244914;254325			9606;9606
O60282	O60282	9	1	1	Kinesin heavy chain isoform 5C	KIF5C	sp|O60282|KIF5C_HUMAN Kinesin heavy chain isoform 5C OS=Homo sapiens OX=9606 GN=KIF5C PE=1 SV=1	1	9	1	1	1	2	2	3	3	2	6	6	6	2	3	3	2	1	1	5	4	4	3	1	3	3	3	2	2	3	3	2	3	4	1	2	2	2	3	3	7	5	4	5	4	6	7	5	6	5	5	6	4	5	5	7	5	5	0	0	0	0	0	0	1	1	1	0	0	0	0	0	0	0	0	0	0	0	0	0	0	0	0	0	0	0	0	0	0	0	0	0	0	0	0	0	0	0	0	0	0	0	0	0	0	0	0	0	0	0	0	0	0	0	0	0	0	0	1	1	1	0	0	0	0	0	0	0	0	0	0	0	0	0	0	0	0	0	0	0	0	0	0	0	0	0	0	0	0	0	0	0	0	0	0	0	0	0	0	0	0	0	0	0	0	0	11.1	1	1	109.49	957	957	0.0010969	2.5104	By matching	By matching	By matching	By matching	By matching	By matching	By MS/MS	By MS/MS	By matching	By matching	By matching	By matching	By matching	By matching	By matching	By matching	By matching	By matching	By matching	By matching	By matching	By matching	By matching	By matching	By matching	By matching	By matching	By matching	By matching	By matching	By matching	By matching	By matching	By matching	By matching	By matching	By matching	By matching	By matching	By matching	By matching	By matching	By matching	By matching	By matching	By matching	By matching	By matching	By matching	By matching	By matching	By matching	By matching	By matching	1.4	2.5	2.7	3.8	3.9	2.5	7.9	7.3	7.3	2.5	3.9	3.9	2.5	1.1	1.1	5.9	5.1	5.1	4	1.4	3.8	3.8	3.8	2.5	2.7	3.9	3.9	2.5	3.8	5.1	1.4	2.5	2.5	2.5	3.9	3.9	8.9	5.9	5.1	6.3	5.1	8.2	8.9	5.9	7.1	6.8	6.8	8.2	5.1	5.9	5.9	8.9	6.9	6.9	13553000	0	0	0	0	0	0	5749800	3832800	3970200	0	0	0	0	0	0	0	0	0	0	0	0	0	0	0	0	0	0	0	0	0	0	0	0	0	0	0	0	0	0	0	0	0	0	0	0	0	0	0	0	0	0	0	0	0	58	233670	0	0	0	0	0	0	99134	66082	68452	0	0	0	0	0	0	0	0	0	0	0	0	0	0	0	0	0	0	0	0	0	0	0	0	0	0	0	0	0	0	0	0	0	0	0	0	0	0	0	0	0	0	0	0	0	0	0	0	0	0	0	0	0	0	0	0	0	0	0	0	0	0	0	0	0	0	0	0	0	0	0	0	0	0	0	0	0	0	0	0	0	0	0	0	0	0	0	0	0	0	0	0	0	0	0	0	0	0	0	0	0	0	0	0	0	1	1	0	0	0	0	0	0	0	0	0	0	0	0	0	0	0	0	0	0	0	0	0	0	0	0	0	0	0	0	0	0	0	0	0	0	0	0	0	0	0	0	0	0	0	0	0	0	2	ATEILNLLLK;HVAVTNMNEHSSR;ILQDSLGGNCR;ISFLENNLEQLTK;LYLVDLAGSEK;SLSALGNVISALAEGTK;TGAEGAVLDEAK;VSYFEIYLDKIR;YQQEVDR				248	2051;9017;10010;10421;14949;19728;21129;24207;25262	True;False;False;False;False;False;False;False;False	2089;9148;9149;10156;10571;15163;20064;21495;24617;25683	52198;52199;52200;230723;230724;230725;230726;230727;230728;230729;230730;230731;230732;230733;230734;230735;230736;230737;230738;230739;230740;230741;230742;230743;230744;230745;230746;230747;230748;230749;230750;230751;230752;230753;230754;230755;230756;230757;230758;230759;230760;230761;230762;230763;230764;230765;230766;230767;230768;230769;230770;230771;230772;230773;230774;230775;230776;230777;230778;230779;230780;230781;230782;230783;230784;230785;230786;230787;230788;230789;230790;230791;230792;230793;230794;230795;230796;230797;230798;230799;230800;230801;230802;230803;230804;230805;230806;230807;230808;230809;230810;230811;230812;230813;230814;230815;230816;230817;230818;230819;230820;230821;230822;230823;230824;230825;230826;230827;230828;230829;230830;230831;258117;258118;267606;267607;267608;267609;267610;267611;267612;267613;267614;267615;267616;267617;267618;267619;267620;267621;267622;267623;267624;267625;267626;267627;267628;267629;267630;267631;267632;267633;267634;267635;267636;267637;267638;267639;267640;267641;390573;390574;390575;390576;390577;390578;390579;390580;390581;390582;390583;390584;390585;390586;390587;390588;390589;390590;390591;390592;390593;390594;390595;390596;390597;390598;390599;390600;390601;390602;390603;390604;390605;390606;390607;390608;390609;390610;390611;390612;390613;390614;390615;390616;390617;390618;390619;390620;511084;511085;511086;511087;511088;511089;511090;511091;511092;511093;511094;547154;547155;547156;547157;547158;547159;547160;547161;547162;547163;547164;547165;547166;547167;547168;547169;547170;547171;547172;547173;547174;547175;547176;547177;547178;547179;547180;547181;547182;632007;632008;632009;632010;632011;632012;632013;632014;632015;632016;659072;659073;659074;659075;659076;659077;659078;659079;659080;659081	20646;20647;90124;90125;90126;90127;90128;90129;90130;90131;90132;90133;90134;90135;90136;90137;90138;90139;90140;90141;90142;90143;90144;90145;90146;90147;90148;90149;90150;90151;90152;90153;90154;90155;90156;90157;90158;90159;101155;105052;105053;105054;105055;105056;105057;105058;105059;105060;105061;105062;105063;105064;105065;105066;105067;105068;105069;151826;151827;151828;151829;151830;151831;151832;151833;151834;151835;151836;151837;151838;151839;151840;196857;196858;196859;210661;210662;210663;210664;210665;210666;210667;210668;210669;210670;210671;210672;210673;210674;210675;210676;244619;255131;255132	20647;90143;101155;105060;151836;196857;210670;244619;255132	21	198	9606
O60284	O60284	1	1	1	Suppression of tumorigenicity 18 protein	ST18	sp|O60284|ST18_HUMAN Suppression of tumorigenicity 18 protein OS=Homo sapiens OX=9606 GN=ST18 PE=1 SV=1	1	1	1	1	0	0	0	0	0	0	0	0	0	0	0	0	0	0	0	0	0	0	0	0	0	0	0	0	0	0	0	0	0	0	0	0	0	0	0	0	0	0	0	0	0	1	0	0	0	0	0	0	0	0	0	0	0	1	0	0	0	0	0	0	0	0	0	0	0	0	0	0	0	0	0	0	0	0	0	0	0	0	0	0	0	0	0	0	0	0	0	0	0	0	0	0	0	0	0	1	0	0	0	0	0	0	0	0	0	0	0	1	0	0	0	0	0	0	0	0	0	0	0	0	0	0	0	0	0	0	0	0	0	0	0	0	0	0	0	0	0	0	0	0	0	0	0	0	0	0	0	0	0	1	0	0	0	0	0	0	0	0	0	0	0	1	1.1	1.1	1.1	115.15	1047	1047	0.0046667	1.7363																																										By MS/MS												By MS/MS	0	0	0	0	0	0	0	0	0	0	0	0	0	0	0	0	0	0	0	0	0	0	0	0	0	0	0	0	0	0	0	0	0	0	0	0	0	0	0	0	0	1.1	0	0	0	0	0	0	0	0	0	0	0	1.1	19228000	0	0	0	0	0	0	0	0	0	0	0	0	0	0	0	0	0	0	0	0	0	0	0	0	0	0	0	0	0	0	0	0	0	0	0	0	0	0	0	0	0	19228000	0	0	0	0	0	0	0	0	0	0	0	0	60	320470	0	0	0	0	0	0	0	0	0	0	0	0	0	0	0	0	0	0	0	0	0	0	0	0	0	0	0	0	0	0	0	0	0	0	0	0	0	0	0	0	0	320470	0	0	0	0	0	0	0	0	0	0	0	0	0	0	0	0	0	0	0	0	0	0	0	0	0	0	0	0	0	0	0	0	0	0	0	0	0	0	0	0	0	0	0	0	0	0	0	0	0	0	0	0	0	0	0	0	0	0	0	0	0	0	0	0	0	0	0	0	0	0	0	0	0	0	0	0	0	0	0	0	0	0	0	0	0	0	0	0	0	0	0	0	0	0	0	0	0	0	0	0	0	0	0	0	0	0	0	1	0	0	0	0	0	0	0	0	0	0	0	1	2	LIEQNNESLLK				249	12957	TRUE	13155	339344;339345	132473;132474	132474			9606
O60287	O60287	2	2	2	Nucleolar pre-ribosomal-associated protein 1	URB1	sp|O60287|NPA1P_HUMAN Nucleolar pre-ribosomal-associated protein 1 OS=Homo sapiens OX=9606 GN=URB1 PE=1 SV=4	1	2	2	2	0	0	0	0	0	0	0	0	0	0	0	1	0	0	0	0	0	0	0	0	0	0	0	0	0	0	0	0	0	0	0	0	0	0	0	0	1	1	1	1	1	1	1	1	1	1	1	1	1	1	1	2	1	1	0	0	0	0	0	0	0	0	0	0	0	1	0	0	0	0	0	0	0	0	0	0	0	0	0	0	0	0	0	0	0	0	0	0	0	0	1	1	1	1	1	1	1	1	1	1	1	1	1	1	1	2	1	1	0	0	0	0	0	0	0	0	0	0	0	1	0	0	0	0	0	0	0	0	0	0	0	0	0	0	0	0	0	0	0	0	0	0	0	0	1	1	1	1	1	1	1	1	1	1	1	1	1	1	1	2	1	1	0.8	0.8	0.8	254.39	2271	2271	0.00040177	3.6934												By matching																									By matching	By matching	By matching	By MS/MS	By MS/MS	By MS/MS	By matching	By matching	By matching	By MS/MS	By MS/MS	By MS/MS	By matching	By matching	By matching	By MS/MS	By MS/MS	By matching	0	0	0	0	0	0	0	0	0	0	0	0.5	0	0	0	0	0	0	0	0	0	0	0	0	0	0	0	0	0	0	0	0	0	0	0	0	0.5	0.5	0.5	0.5	0.5	0.5	0.5	0.5	0.5	0.5	0.5	0.5	0.5	0.5	0.5	0.8	0.5	0.5	82558000	0	0	0	0	0	0	0	0	0	0	0	484360	0	0	0	0	0	0	0	0	0	0	0	0	0	0	0	0	0	0	0	0	0	0	0	0	2088100	1871600	1402300	9081500	3421800	5682400	3245900	2528200	2348800	5905600	4504300	6961800	7012100	3811100	4555300	11918000	2633300	3101000	112	737120	0	0	0	0	0	0	0	0	0	0	0	4324.6	0	0	0	0	0	0	0	0	0	0	0	0	0	0	0	0	0	0	0	0	0	0	0	0	18644	16711	12521	81085	30552	50736	28982	22573	20971	52729	40217	62159	62608	34028	40672	106410	23512	27688	0	0	0	0	0	0	0	0	0	0	0	0	0	0	0	0	0	0	0	0	0	0	0	0	0	0	0	0	0	0	0	0	0	0	0	0	0	0	0	0	0	0	0	0	0	0	0	0	0	0	0	0	0	0	0	0	0	0	0	0	0	0	0	0	0	0	0	0	0	0	0	0	0	0	0	0	0	0	0	0	0	0	0	0	0	0	0	0	0	0	0	0	0	1	1	1	0	0	0	1	1	1	0	0	0	1	1	0	8	EFIPLPR;ISTINILLSTLK				250	4239;10536	True;True	4302;10695	108756;271786;271787;271788;271789;271790;271791;271792;271793;271794;271795;271796;271797;271798;271799;271800;271801;271802;271803;271804	43623;106859;106860;106861;106862;106863;106864;106865	43623;106862			9606
O60293	O60293	5	5	5	Zinc finger C3H1 domain-containing protein	ZFC3H1	sp|O60293|ZC3H1_HUMAN Zinc finger C3H1 domain-containing protein OS=Homo sapiens OX=9606 GN=ZFC3H1 PE=1 SV=3	1	5	5	5	0	0	0	0	0	0	1	2	1	0	0	0	0	0	0	0	0	0	0	1	1	0	0	0	0	0	0	0	0	0	0	0	0	0	0	1	3	2	3	2	2	3	2	3	3	2	3	2	3	3	3	3	2	1	0	0	0	0	0	0	1	2	1	0	0	0	0	0	0	0	0	0	0	1	1	0	0	0	0	0	0	0	0	0	0	0	0	0	0	1	3	2	3	2	2	3	2	3	3	2	3	2	3	3	3	3	2	1	0	0	0	0	0	0	1	2	1	0	0	0	0	0	0	0	0	0	0	1	1	0	0	0	0	0	0	0	0	0	0	0	0	0	0	1	3	2	3	2	2	3	2	3	3	2	3	2	3	3	3	3	2	1	3.1	3.1	3.1	226.35	1989	1989	0	16.966							By MS/MS	By MS/MS	By MS/MS											By matching	By matching															By matching	By matching	By matching	By matching	By MS/MS	By matching	By MS/MS	By matching	By matching	By matching	By matching	By MS/MS	By matching	By matching	By matching	By matching	By MS/MS	By matching	By matching	0	0	0	0	0	0	0.6	1.2	0.6	0	0	0	0	0	0	0	0	0	0	0.5	0.5	0	0	0	0	0	0	0	0	0	0	0	0	0	0	0.7	1.8	1.2	1.8	1.2	1.2	1.9	1.2	1.8	1.8	1.2	1.9	1.4	1.8	1.8	1.8	1.9	1.4	0.7	448760000	0	0	0	0	0	0	6506600	6560300	9504700	0	0	0	0	0	0	0	0	0	0	7371000	8126100	0	0	0	0	0	0	0	0	0	0	0	0	0	0	698170	12325000	7903200	10702000	46249000	24153000	26360000	21657000	15665000	13955000	10835000	39213000	25992000	56444000	30804000	31578000	18402000	8544700	9210300	90	1602600	0	0	0	0	0	0	72296	72893	105610	0	0	0	0	0	0	0	0	0	0	81900	90290	0	0	0	0	0	0	0	0	0	0	0	0	0	0	7757.5	35280	23090	35556	105260	65333	95481	33539	44543	35704	120390	93589	31388	196530	90313	102110	56103	15385	102340	0	0	0	0	0	0	0	0	0	0	0	0	0	0	0	0	0	0	0	0	0	0	0	0	0	0	0	0	0	0	0	0	0	0	0	0	0	0	0	3618200	0	0	0	0	0	0	0	0	0	0	0	2098400	0	0	0	0	0	0	0	0	1	2	1	0	0	0	0	0	0	0	0	0	0	0	0	0	0	0	0	0	0	0	0	0	0	0	0	0	0	0	0	0	0	1	0	0	0	0	0	0	0	0	0	0	0	1	0	0	6	DLSNQEEQYNR;LGEDEEELSELQLR;LTEQLQATEK;MPSSSLSESSPR;YLLNIPGPIDIPSR				251	3364;12649;14535;15611;25111	True;True;True;True;True	3416;12843;14748;15874;25528	86413;86414;86415;86416;86417;86418;86419;86420;86421;86422;330606;330607;330608;330609;330610;330611;330612;330613;330614;330615;330616;330617;330618;330619;330620;330621;330622;330623;380381;380382;380383;380384;380385;380386;380387;380388;380389;380390;380391;380392;380393;380394;380395;380396;380397;407262;655118;655119;655120;655121;655122;655123	34602;34603;34604;128953;148048;158780;253479	34602;128953;148048;158780;253479			9606
O60306	O60306	17	17	16	Intron-binding protein aquarius	AQR	sp|O60306|AQR_HUMAN RNA helicase aquarius OS=Homo sapiens OX=9606 GN=AQR PE=1 SV=4	1	17	17	16	0	1	1	1	0	1	1	0	0	0	0	0	0	0	1	1	0	0	1	1	0	0	1	2	0	0	1	2	0	0	1	1	0	0	0	1	8	10	8	10	12	12	8	6	8	11	11	11	8	7	6	10	11	13	0	1	1	1	0	1	1	0	0	0	0	0	0	0	1	1	0	0	1	1	0	0	1	2	0	0	1	2	0	0	1	1	0	0	0	1	8	10	8	10	12	12	8	6	8	11	11	11	8	7	6	10	11	13	0	1	1	1	0	1	0	0	0	0	0	0	0	0	1	1	0	0	0	0	0	0	1	1	0	0	1	1	0	0	1	1	0	0	0	1	8	10	8	9	11	11	8	6	8	10	10	10	8	7	6	9	10	12	17.6	17.6	17.1	171.29	1485	1485	0	160.87		By matching	By MS/MS	By matching		By matching	By matching								By matching	By matching			By matching	By matching			By matching	By matching			By matching	By matching			By matching	By matching				By matching	By MS/MS	By MS/MS	By MS/MS	By MS/MS	By MS/MS	By MS/MS	By MS/MS	By matching	By MS/MS	By MS/MS	By MS/MS	By MS/MS	By MS/MS	By MS/MS	By MS/MS	By MS/MS	By MS/MS	By MS/MS	0	1.5	1.5	1.5	0	2	0.5	0	0	0	0	0	0	0	1.5	1.2	0	0	0.5	0.5	0	0	1.4	1.9	0	0	1.5	1.9	0	0	1.5	1.5	0	0	0	1.4	7.6	10.8	9.7	10.3	12.3	12.3	9.6	6.6	9.2	11.6	11.9	12.5	9.1	7.4	6.7	10.1	11.5	13.3	2251200000	0	1165300	2310600	1246200	0	826950	9831900	0	0	0	0	0	0	0	1962100	407140	0	0	22454000	15964000	0	0	1180700	6279200	0	0	2164300	4433200	0	0	1819200	2637600	0	0	0	1402900	38216000	46664000	39593000	257190000	151210000	189560000	86520000	39269000	60582000	180860000	171700000	176360000	157010000	104590000	94425000	138650000	117180000	125570000	68	13444000	0	17136	33979	18327	0	12161	144590	0	0	0	0	0	0	0	28854	5987.4	0	0	330210	234760	0	0	17363	60967	0	0	31828	58004	0	0	26753	38789	0	0	0	20631	165820	128330	154710	1995200	1131400	1242400	130510	202610	98656	1360600	1311500	1286100	555140	74682	201690	1086500	780920	708650	0	0	0	0	0	0	0	0	0	0	0	0	0	0	0	0	0	0	0	0	0	0	0	0	0	0	0	0	0	0	0	0	0	0	0	0	3786200	4383600	4473800	6695200	6408700	6974900	5224600	4064200	3945200	4811900	5129000	5325500	6049300	5290100	4010400	6023400	6298400	5814700	0	0	0	0	0	0	0	0	0	0	0	0	0	0	0	0	0	0	0	0	0	0	0	0	0	0	0	0	0	0	0	0	0	0	0	0	2	2	2	6	6	6	1	0	1	3	2	1	3	2	1	2	1	6	47	AAFAHFPELYDFALSNVAEVDTR;ADVTINLNVR;AGMQPGLTMVVGPPGTGK;AVLETIR;DHIKDEWEGLR;GCEIQGMLDDKGR;GSTLPDVTEVSTFFPFHEYFANAPQPIFK;IIWDENIVPTEYYSGEGCLALPK;IMALDIDER;LNLQFLTLHDYLLR;MPNQIATLDFNDTFLSIEHLK;NEDTTFDKEFLLELLVSR;QDIEDSVSR;REEDGHLFSQLLDMLK;RIELLEEVKR;TLIVTHSNQALNQLFEK;VGVPTVDLDAQGR				252	115;474;817;2243;2977;6914;8068;9769;10085;13857;15599;15988;17230;18180;18275;21549;23158	True;True;True;True;True;True;True;True;True;True;True;True;True;True;True;True;True	116;480;827;2281;3026;7017;8183;9912;10232;14063;15861;16273;17537;18494;18590;21923;23556	2630;2631;2632;2633;2634;2635;2636;2637;2638;2639;2640;2641;2642;2643;2644;2645;2646;2647;2648;2649;11190;11191;11192;11193;11194;11195;11196;20118;20119;20120;20121;20122;20123;20124;20125;20126;20127;20128;20129;57345;57346;57347;57348;57349;57350;57351;57352;57353;57354;57355;57356;57357;57358;76416;76417;76418;76419;76420;76421;76422;76423;76424;76425;76426;76427;76428;76429;175871;175872;175873;175874;175875;175876;175877;175878;175879;175880;175881;175882;175883;175884;206159;206160;206161;206162;206163;206164;206165;206166;206167;206168;206169;206170;206171;251639;251640;251641;259925;259926;259927;259928;259929;259930;259931;259932;259933;259934;259935;259936;259937;259938;259939;259940;259941;259942;363000;363001;363002;363003;363004;363005;363006;363007;363008;363009;363010;363011;363012;363013;363014;363015;406973;406974;406975;406976;406977;406978;406979;406980;406981;406982;406983;406984;406985;406986;406987;406988;406989;406990;406991;406992;406993;406994;417942;417943;417944;417945;417946;417947;417948;417949;417950;417951;449337;472934;472935;472936;472937;472938;472939;472940;472941;472942;472943;475236;559525;559526;559527;559528;559529;559530;559531;559532;559533;559534;559535;559536;602485;602486	1135;1136;1137;1138;1139;1140;1141;4505;8099;8100;8101;8102;8103;22797;30869;30870;68517;68518;68519;81074;81075;81076;98704;101908;101909;101910;101911;101912;141290;141291;141292;141293;158681;158682;158683;158684;158685;158686;158687;158688;158689;158690;162891;162892;162893;162894;162895;162896;162897;174642;183184;183185;183943;215816;215817;233076;233077	1141;4505;8102;22797;30870;68517;81076;98704;101911;141291;158688;162895;174642;183184;183943;215817;233076			9606
O60307	O60307	2	1	1	Microtubule-associated serine/threonine-protein kinase 3	MAST3	sp|O60307|MAST3_HUMAN Microtubule-associated serine/threonine-protein kinase 3 OS=Homo sapiens OX=9606 GN=MAST3 PE=1 SV=2	1	2	1	1	0	1	0	1	2	0	1	1	1	1	0	2	2	1	1	1	1	1	0	0	0	2	1	1	0	2	1	0	0	1	1	0	2	1	0	1	1	1	2	1	0	0	2	2	2	1	1	0	1	2	2	1	1	1	0	0	0	0	1	0	1	1	1	0	0	1	1	0	0	0	0	0	0	0	0	1	0	0	0	1	0	0	0	0	1	0	1	0	0	0	0	0	1	0	0	0	1	1	1	1	0	0	0	1	1	0	0	0	0	0	0	0	1	0	1	1	1	0	0	1	1	0	0	0	0	0	0	0	0	1	0	0	0	1	0	0	0	0	1	0	1	0	0	0	0	0	1	0	0	0	1	1	1	1	0	0	0	1	1	0	0	0	1.7	1.1	1.1	143.14	1309	1309	0.0010854	2.4024		By matching		By matching	By matching		By MS/MS	By MS/MS	By matching	By matching		By MS/MS	By MS/MS	By matching	By matching	By matching	By matching	By matching				By matching	By matching	By matching		By MS/MS	By matching			By matching	By MS/MS		By MS/MS	By matching		By matching	By matching	By matching	By matching	By matching			By matching	By matching	By matching	By matching	By matching		By matching	By matching	By matching	By matching	By matching	By matching	0	0.6	0	0.6	1.7	0	1.1	1.1	1.1	0.6	0	1.7	1.7	0.6	0.6	0.6	0.6	0.6	0	0	0	1.7	0.6	0.6	0	1.7	0.6	0	0	0.6	1.1	0	1.7	0.6	0	0.6	0.6	0.6	1.7	0.6	0	0	1.7	1.7	1.7	1.1	0.6	0	0.6	1.7	1.7	0.6	0.6	0.6	157200000	0	0	0	0	8299300	0	19616000	14746000	13892000	0	0	7638700	1973700	0	0	0	0	0	0	0	0	10461000	0	0	0	1975200	0	0	0	0	3513300	0	1935100	0	0	0	0	0	5000800	0	0	0	8848900	8339500	6639700	14033000	0	0	0	15164000	15123000	0	0	0	57	2757900	0	0	0	0	145600	0	344140	258700	243710	0	0	134010	34626	0	0	0	0	0	0	0	0	183520	0	0	0	34653	0	0	0	0	61636	0	33950	0	0	0	0	0	87734	0	0	0	155240	146310	116490	246190	0	0	0	266030	265310	0	0	0	0	0	0	0	0	0	0	0	0	0	0	0	0	0	0	0	0	0	0	0	0	0	0	0	0	0	0	0	0	0	0	0	0	0	0	0	0	0	0	0	0	0	0	0	0	0	0	0	0	0	0	0	0	0	0	0	0	0	0	0	0	1	0	0	0	0	0	0	0	0	0	0	0	0	0	0	0	0	0	0	0	0	0	0	0	0	0	0	0	0	0	0	0	0	0	0	0	0	0	0	0	0	0	0	0	0	0	0	1	LTDFGLSK;SPSPLPGHPPAPAR				253	14511;20024	False;True	14724;20371	379784;379785;379786;379787;379788;379789;379790;379791;379792;379793;379794;379795;379796;379797;379798;379799;379800;379801;379802;379803;379804;379805;379806;379807;379808;379809;379810;379811;379812;379813;379814;379815;379816;379817;517786;517787;517788;517789;517790;517791;517792;517793;517794;517795;517796;517797;517798;517799;517800;517801;517802	147871;199496;199497	147871;199496			9606
O60313	O60313	18	18	18	Dynamin-like 120 kDa protein, mitochondrial;Dynamin-like 120 kDa protein, form S1	OPA1	sp|O60313|OPA1_HUMAN Dynamin-like 120 kDa protein, mitochondrial OS=Homo sapiens OX=9606 GN=OPA1 PE=1 SV=3	1	18	18	18	1	0	2	4	4	4	0	0	0	4	6	3	0	1	2	7	4	6	1	1	2	5	3	5	3	1	3	3	3	5	3	1	1	4	5	2	11	12	10	11	15	17	11	11	10	15	16	12	8	11	8	15	12	14	1	0	2	4	4	4	0	0	0	4	6	3	0	1	2	7	4	6	1	1	2	5	3	5	3	1	3	3	3	5	3	1	1	4	5	2	11	12	10	11	15	17	11	11	10	15	16	12	8	11	8	15	12	14	1	0	2	4	4	4	0	0	0	4	6	3	0	1	2	7	4	6	1	1	2	5	3	5	3	1	3	3	3	5	3	1	1	4	5	2	11	12	10	11	15	17	11	11	10	15	16	12	8	11	8	15	12	14	28.1	28.1	28.1	111.63	960	960	0	158.1	By matching		By matching	By MS/MS	By MS/MS	By matching				By MS/MS	By MS/MS	By matching		By matching	By matching	By MS/MS	By MS/MS	By MS/MS	By matching	By matching	By MS/MS	By matching	By MS/MS	By matching	By matching	By matching	By matching	By MS/MS	By matching	By MS/MS	By matching	By matching	By matching	By MS/MS	By MS/MS	By MS/MS	By MS/MS	By MS/MS	By MS/MS	By MS/MS	By MS/MS	By MS/MS	By MS/MS	By MS/MS	By MS/MS	By MS/MS	By MS/MS	By MS/MS	By MS/MS	By MS/MS	By MS/MS	By MS/MS	By MS/MS	By MS/MS	2.3	0	2.7	5.9	7.4	5.4	0	0	0	6.7	9.3	5	0	1	3.3	12.1	7	8.9	2.3	1.7	4	7.7	5	7.6	5	1.9	4.6	4.7	4.4	8.4	5.4	1.7	2.3	7.3	8.4	3.5	16.6	17.2	15	17.1	25.4	27	17.1	17.5	14.7	24.4	25.9	21.6	13.4	17.7	11.7	23.9	19.7	22	2641200000	349180	0	1680100	6607100	4900700	6534800	0	0	0	7087200	7501400	2194800	0	1067700	1486200	11540000	3759900	8548400	2864700	4996200	9450000	6814500	5942700	7987500	1942600	1190500	2510500	3607800	3042600	7302400	3446700	932680	432880	8119700	11296000	3064000	103530000	74255000	66476000	190030000	138410000	187830000	133450000	109620000	82425000	220760000	250490000	191330000	129340000	139970000	99541000	156440000	104330000	114810000	54	18771000	6466.3	0	27599	56030	42996	58391	0	0	0	42448	58792	24748	0	19772	23683	78590	69628	89004	53050	92523	175000	70160	110050	52320	6601.2	22046	6555.3	20462	44552	27623	63827	17272	8016.4	19159	61099	56741	662860	582420	305360	1235900	1028200	1442100	849190	535190	698410	1430400	2071800	1012900	963950	1222900	982160	1309500	711400	895720	0	0	1403400	1101100	1026600	1110800	0	0	0	983170	1144700	884850	0	0	1245300	1095300	827710	1143700	0	0	1030800	964780	1132800	844030	911940	0	1171100	1126000	875280	1103500	848210	0	0	1021900	1124900	1548100	4609100	3578100	3314300	3480200	2445800	4079200	3215200	2748400	4049300	5036100	4224900	4507600	2153600	2013900	2241800	3944700	3689800	4157500	0	0	0	0	0	0	0	0	0	0	0	0	0	0	0	0	1	0	0	0	0	0	0	0	0	0	0	0	0	0	0	0	0	0	1	0	3	2	2	5	3	7	2	0	5	7	7	5	2	1	1	8	5	9	76	AKNEILDEVISLSQVTPK;AVEVAWETLQEEFSR;EFDLTKEEDLAALRHEIELR;EGCTVSPETISLNVK;ELDRNELFEK;ESVEQQADSFK;IDQLQEELLHTQLK;IQQIIEGK;LAPDFDKIVESLSLLKDFFTSGSPEETAFR;MVLVDLPGVINTVTSGMAPDTK;NLSLAVSDCFWK;SIVTDLVSQMDPHGR;SIVTDLVSQMDPHGRR;SLIDMYSEVLDVLSDYDASYNTQDHLPR;TQEQCVHNETKNELEK;TSVLEMIAQAR;VIQHNALEDR;VTLSEGPHHVALFK				254	1083;2185;4208;4300;4765;5381;9318;10327;12035;15807;16454;19415;19416;19622;21915;22096;23302;24268	True;True;True;True;True;True;True;True;True;True;True;True;True;True;True;True;True;True	1099;2223;4271;4364;4835;5468;9452;10476;12225;16083;16744;19749;19750;19958;22293;22474;23702;24678	27551;27552;27553;27554;27555;27556;27557;27558;27559;27560;27561;27562;27563;27564;27565;27566;27567;27568;27569;27570;27571;27572;27573;27574;27575;27576;27577;27578;27579;27580;27581;27582;27583;27584;55684;55685;55686;55687;55688;55689;55690;55691;55692;55693;55694;55695;55696;55697;55698;55699;55700;55701;55702;55703;55704;55705;55706;55707;55708;55709;55710;108023;108024;108025;108026;108027;108028;108029;108030;108031;108032;108033;108034;110068;110069;110070;110071;110072;110073;110074;110075;110076;121841;121842;121843;121844;121845;121846;137300;137301;137302;137303;137304;137305;137306;137307;137308;137309;137310;137311;137312;137313;137314;137315;137316;137317;137318;238688;238689;238690;238691;238692;238693;238694;238695;238696;238697;238698;238699;238700;238701;238702;238703;238704;238705;238706;238707;238708;238709;265727;265728;265729;265730;265731;265732;265733;265734;265735;265736;265737;265738;265739;265740;265741;265742;265743;265744;265745;265746;265747;265748;265749;315035;315036;315037;315038;315039;412615;412616;412617;412618;412619;412620;412621;412622;412623;412624;412625;412626;412627;412628;412629;412630;412631;412632;412633;412634;412635;412636;412637;412638;412639;412640;412641;412642;412643;412644;412645;412646;412647;412648;412649;412650;412651;412652;412653;412654;412655;412656;412657;412658;412659;412660;412661;412662;412663;412664;412665;412666;412667;429896;429897;429898;429899;429900;429901;429902;429903;429904;429905;429906;429907;429908;429909;429910;503283;503284;503285;503286;503287;503288;503289;503290;503291;503292;503293;503294;503295;503296;503297;503298;503299;503300;503301;503302;508574;508575;508576;508577;508578;508579;508580;508581;508582;508583;508584;568997;568998;568999;569000;569001;569002;569003;569004;569005;569006;569007;569008;569009;569010;569011;569012;569013;569014;569015;569016;569017;569018;569019;569020;569021;569022;569023;569024;569025;569026;569027;569028;569029;569030;569031;569032;569033;569034;569035;569036;569037;569038;569039;573199;573200;573201;607217;607218;607219;607220;607221;607222;607223;607224;607225;607226;607227;607228;607229;607230;607231;607232;607233;607234;607235;607236;607237;607238;607239;607240;607241;607242;607243;607244;607245;607246;607247;607248;607249;607250;633598;633599;633600;633601;633602;633603;633604;633605;633606;633607;633608;633609;633610;633611	11150;11151;11152;11153;11154;11155;11156;22119;22120;22121;22122;43364;43365;43366;43367;43368;43973;48452;48453;54078;54079;54080;54081;54082;54083;93393;93394;93395;93396;93397;104422;104423;104424;104425;104426;104427;104428;122859;122860;122861;160827;160828;160829;160830;160831;160832;160833;160834;160835;160836;160837;160838;160839;160840;160841;167310;193836;193837;193838;193839;193840;193841;195923;195924;195925;195926;195927;195928;195929;195930;195931;195932;219647;219648;219649;219650;219651;219652;219653;219654;219655;219656;219657;219658;221154;221155;221156;234951;234952;234953;234954;234955;234956;245277;245278	11155;22120;43364;43973;48453;54082;93395;104426;122859;160840;167310;193837;193841;195931;219655;221155;234956;245278			9606
P37275;O60315	P37275;O60315	1;1	1;1	1;1	Zinc finger E-box-binding homeobox 1;Zinc finger E-box-binding homeobox 2	ZEB1;ZEB2	sp|P37275|ZEB1_HUMAN Zinc finger E-box-binding homeobox 1 OS=Homo sapiens OX=9606 GN=ZEB1 PE=1 SV=2;sp|O60315|ZEB2_HUMAN Zinc finger E-box-binding homeobox 2 OS=Homo sapiens OX=9606 GN=ZEB2 PE=1 SV=1	2	1	1	1	0	0	0	0	0	0	0	0	0	1	1	1	0	0	0	0	0	1	0	0	0	0	1	1	0	0	0	1	1	0	0	0	0	0	1	1	0	0	0	0	0	0	0	0	0	0	0	0	0	0	0	1	0	0	0	0	0	0	0	0	0	0	0	1	1	1	0	0	0	0	0	1	0	0	0	0	1	1	0	0	0	1	1	0	0	0	0	0	1	1	0	0	0	0	0	0	0	0	0	0	0	0	0	0	0	1	0	0	0	0	0	0	0	0	0	0	0	1	1	1	0	0	0	0	0	1	0	0	0	0	1	1	0	0	0	1	1	0	0	0	0	0	1	1	0	0	0	0	0	0	0	0	0	0	0	0	0	0	0	1	0	0	1.2	1.2	1.2	124.07	1124	1124;1214	0.0021262	2.1908										By MS/MS	By matching	By MS/MS						By matching					By matching	By matching				By matching	By matching						By matching	By matching																By matching			0	0	0	0	0	0	0	0	0	1.2	1.2	1.2	0	0	0	0	0	1.2	0	0	0	0	1.2	1.2	0	0	0	1.2	1.2	0	0	0	0	0	1.2	1.2	0	0	0	0	0	0	0	0	0	0	0	0	0	0	0	1.2	0	0	9642500	0	0	0	0	0	0	0	0	0	1573400	1100500	1395000	0	0	0	0	0	881780	0	0	0	0	528090	560170	0	0	0	583310	457050	0	0	0	0	0	656380	492230	0	0	0	0	0	0	0	0	0	0	0	0	0	0	0	1414600	0	0	45	214280	0	0	0	0	0	0	0	0	0	34964	24456	31001	0	0	0	0	0	19595	0	0	0	0	11735	12448	0	0	0	12963	10157	0	0	0	0	0	14586	10938	0	0	0	0	0	0	0	0	0	0	0	0	0	0	0	31435	0	0	0	0	0	0	0	0	0	0	0	0	0	0	0	0	0	0	0	0	0	0	0	0	0	0	0	0	0	0	0	0	0	0	0	0	0	0	0	0	0	0	0	0	0	0	0	0	0	0	0	0	0	0	0	0	0	0	0	0	0	0	0	0	0	1	0	1	0	0	0	0	0	0	0	0	0	0	0	0	0	0	0	0	0	0	0	0	0	0	0	0	0	0	0	0	0	0	0	0	0	0	0	0	0	0	0	0	0	0	2	IHSGEKPYECPNCK				255	9626	TRUE	9768	247397;247398;247399;247400;247401;247402;247403;247404;247405;247406;247407	96932;96933	96933			9606;9606
O60318	O60318	2	2	2	Germinal-center associated nuclear protein	MCM3AP	sp|O60318|GANP_HUMAN Germinal-center associated nuclear protein OS=Homo sapiens OX=9606 GN=MCM3AP PE=1 SV=2	1	2	2	2	0	0	1	1	1	0	0	0	0	1	1	1	0	0	1	1	1	1	1	1	1	1	1	1	1	1	0	1	1	1	0	1	0	1	1	1	0	0	0	1	2	1	0	1	1	0	1	1	1	0	1	1	0	1	0	0	1	1	1	0	0	0	0	1	1	1	0	0	1	1	1	1	1	1	1	1	1	1	1	1	0	1	1	1	0	1	0	1	1	1	0	0	0	1	2	1	0	1	1	0	1	1	1	0	1	1	0	1	0	0	1	1	1	0	0	0	0	1	1	1	0	0	1	1	1	1	1	1	1	1	1	1	1	1	0	1	1	1	0	1	0	1	1	1	0	0	0	1	2	1	0	1	1	0	1	1	1	0	1	1	0	1	1.3	1.3	1.3	218.4	1980	1980	0.00041271	4.092			By matching	By matching	By matching					By matching	By matching	By matching			By matching	By matching	By matching	By matching	By matching	By matching	By matching	By matching	By matching	By matching	By matching	By matching		By matching	By matching	By matching		By matching		By matching	By matching	By matching				By matching	By MS/MS	By MS/MS		By matching	By matching		By matching	By MS/MS	By matching		By matching	By matching		By MS/MS	0	0	0.6	0.6	0.6	0	0	0	0	0.6	0.6	0.6	0	0	0.6	0.6	0.6	0.6	0.6	0.6	0.6	0.6	0.6	0.6	0.6	0.6	0	0.6	0.6	0.6	0	0.6	0	0.6	0.6	0.6	0	0	0	0.6	1.3	0.6	0	0.6	0.6	0	0.6	0.6	0.6	0	0.6	0.6	0	0.6	85006000	0	0	161520	856390	854070	0	0	0	0	657180	483400	402120	0	0	719940	784580	637230	613910	10126000	5165900	11725000	1504500	852620	749700	1474300	891310	0	512420	419370	377860	0	1514800	0	828060	466080	842490	0	0	0	7280500	7301200	1837900	0	1959100	1700000	0	2918100	0	8695900	0	5122400	3131500	0	1439400	78	54305	0	0	2070.8	10979	10950	0	0	0	0	8425.4	6197.4	5155.4	0	0	9230	10059	8169.6	7870.7	129820	66230	150310	19289	10931	9611.5	18901	11427	0	6569.4	5376.5	4844.4	0	19420	0	10616	5975.3	10801	0	0	0	93340	54305	23563	0	25117	21795	0	37411	0	111490	0	65672	40147	0	18454	0	0	0	0	0	0	0	0	0	0	0	0	0	0	0	0	0	0	0	0	0	0	0	0	0	0	0	0	0	0	0	0	0	0	0	0	0	0	0	0	0	0	0	0	0	0	0	0	0	0	0	0	0	0	0	0	0	0	0	0	0	0	0	0	0	0	0	0	0	0	0	0	0	0	0	0	0	0	0	0	0	0	0	0	0	0	0	0	0	0	0	0	0	0	1	1	0	0	0	0	0	1	0	0	0	0	0	0	3	AFPAAPCCVDVSDR;HIAAEEVSKER				256	690;8574	True;True	699;8694	16755;219217;219218;219219;219220;219221;219222;219223;219224;219225;219226;219227;219228;219229;219230;219231;219232;219233;219234;219235;219236;219237;219238;219239;219240;219241;219242;219243;219244;219245;219246;219247;219248;219249;219250;219251;219252	6708;86015;86016;86017	6708;86015			9606
O60333;O43896;Q12756	O60333	5;2;2	5;2;2	5;2;2	Kinesin-like protein KIF1B	KIF1B	sp|O60333|KIF1B_HUMAN Kinesin-like protein KIF1B OS=Homo sapiens OX=9606 GN=KIF1B PE=1 SV=5	3	5	5	5	1	0	1	1	2	1	0	0	0	1	2	1	1	1	1	1	1	1	2	3	2	1	1	1	1	2	1	1	1	1	2	2	2	2	1	1	3	3	2	3	2	2	3	2	3	3	1	1	2	2	4	1	2	2	1	0	1	1	2	1	0	0	0	1	2	1	1	1	1	1	1	1	2	3	2	1	1	1	1	2	1	1	1	1	2	2	2	2	1	1	3	3	2	3	2	2	3	2	3	3	1	1	2	2	4	1	2	2	1	0	1	1	2	1	0	0	0	1	2	1	1	1	1	1	1	1	2	3	2	1	1	1	1	2	1	1	1	1	2	2	2	2	1	1	3	3	2	3	2	2	3	2	3	3	1	1	2	2	4	1	2	2	2.6	2.6	2.6	204.47	1816	1816;1103;1690	0	7.4422	By matching		By matching	By MS/MS	By MS/MS	By MS/MS				By MS/MS	By MS/MS	By MS/MS	By matching	By matching	By matching	By MS/MS	By MS/MS	By MS/MS	By matching	By MS/MS	By MS/MS	By matching	By MS/MS	By MS/MS	By matching	By matching	By matching	By MS/MS	By matching	By MS/MS	By matching	By matching	By matching	By MS/MS	By matching	By MS/MS	By MS/MS	By MS/MS	By MS/MS	By MS/MS	By MS/MS	By MS/MS	By MS/MS	By matching	By MS/MS	By MS/MS	By matching	By matching	By MS/MS	By MS/MS	By MS/MS	By MS/MS	By MS/MS	By MS/MS	0.4	0	0.4	0.4	0.8	0.4	0	0	0	0.4	1.1	0.4	0.4	0.4	0.4	0.4	0.4	0.4	1.1	1.5	1.1	0.4	0.4	0.4	0.4	0.8	0.4	0.4	0.4	0.4	0.8	0.8	0.8	0.8	0.4	0.4	1.8	1.8	1.4	1.5	1.1	1.1	1.5	1.1	1.8	1.5	0.4	0.4	1.2	1.4	2.2	0.4	1.1	1.1	1326700000	251640	0	37899	29331000	26281000	28383000	0	0	0	19103000	15571000	14414000	6021100	7855100	263780	14299000	16973000	16670000	91498000	76115000	72534000	23919000	27446000	31878000	7830200	8962700	6671200	13170000	4234700	10669000	12766000	6232900	7796700	23561000	16130000	19102000	20510000	11107000	6449600	81133000	36186000	46145000	44351000	23619000	14668000	55514000	43666000	43420000	24976000	30055000	68706000	37615000	36006000	46558000	96	13528000	2621.2	0	394.79	305530	273760	295660	0	0	0	198990	162200	150150	62719	81824	2747.7	148940	176800	173640	953100	792870	755560	249150	285890	332060	81564	93361	69492	137190	44112	111140	132980	64926	81216	245420	168020	198980	186720	97210	52908	845130	376930	480680	461990	246030	105810	578270	454850	452290	260170	191760	652260	391820	375060	484980	0	0	0	0	0	0	0	0	0	0	0	0	0	0	0	0	0	0	0	6358200	0	0	0	0	0	0	0	0	0	0	0	0	0	0	0	0	0	0	0	4106500	0	0	4570900	0	4345800	0	0	0	0	0	5144300	0	0	0	0	0	0	0	0	0	0	0	0	0	0	0	0	0	0	0	0	0	0	0	0	0	1	0	0	0	0	0	0	0	0	0	0	0	0	1	0	1	1	2	1	1	1	0	0	2	0	0	2	1	0	0	0	1	15	FNHPEQAR;KHDNETNLSTEK;TVAATNMNETSSR;VSQPVQLR;VYNDIGK				257	6358;11173;22213;24169;24526	True;True;True;True;True	6454;11340;22596;24579;24938	161680;161681;161682;161683;161684;161685;161686;161687;161688;161689;161690;161691;161692;161693;161694;290323;290324;290325;290326;290327;290328;576357;576358;576359;576360;576361;576362;576363;576364;576365;576366;576367;576368;576369;576370;576371;576372;576373;576374;576375;631178;640188;640189;640190;640191;640192;640193;640194;640195;640196;640197;640198;640199;640200;640201;640202;640203;640204;640205;640206;640207;640208;640209;640210;640211;640212;640213;640214;640215;640216;640217;640218;640219;640220;640221;640222;640223;640224;640225;640226;640227;640228;640229;640230	62947;62948;113953;113954;113955;222534;222535;222536;222537;222538;222539;222540;244356;247968;247969	62947;113953;222540;244356;247968			9606;9606;9606
O60443	O60443	5	5	5	Non-syndromic hearing impairment protein 5	DFNA5	sp|O60443|GSDME_HUMAN Gasdermin-E OS=Homo sapiens OX=9606 GN=GSDME PE=1 SV=2	1	5	5	5	1	2	1	0	0	1	0	1	1	1	0	1	1	0	0	1	0	1	1	1	1	0	1	0	1	0	0	1	1	1	1	1	1	1	0	0	2	2	3	2	0	2	2	3	1	3	3	4	4	3	3	5	2	1	1	2	1	0	0	1	0	1	1	1	0	1	1	0	0	1	0	1	1	1	1	0	1	0	1	0	0	1	1	1	1	1	1	1	0	0	2	2	3	2	0	2	2	3	1	3	3	4	4	3	3	5	2	1	1	2	1	0	0	1	0	1	1	1	0	1	1	0	0	1	0	1	1	1	1	0	1	0	1	0	0	1	1	1	1	1	1	1	0	0	2	2	3	2	0	2	2	3	1	3	3	4	4	3	3	5	2	1	13.9	13.9	13.9	54.554	496	496	0	46.444	By matching	By matching	By matching			By matching		By matching	By matching	By matching		By matching	By matching			By matching		By matching	By matching	By matching	By matching		By matching		By matching			By matching	By matching	By matching	By matching	By matching	By matching	By matching			By matching	By matching	By MS/MS	By MS/MS		By matching	By matching	By MS/MS	By matching	By matching	By matching	By MS/MS	By MS/MS	By MS/MS	By matching	By MS/MS	By MS/MS	By matching	2	4.4	2	0	0	2	0	2	2	2	0	2	2	0	0	2	0	2	2	2	2	0	2	0	2	0	0	2	2	2	2	2	2	2	0	0	7.5	4.4	9.5	7.5	0	7.5	7.1	9.7	5	9.7	9.5	11.9	11.7	9.5	9.5	13.9	7.5	2.4	1456600000	12214000	16746000	14306000	0	0	15720000	0	31477000	30849000	11301000	0	10779000	8951300	0	0	15572000	0	17854000	59873000	46915000	56617000	0	16300000	0	12768000	0	0	23396000	13414000	22619000	28832000	19488000	19473000	11358000	0	0	11253000	18138000	24883000	25797000	0	18899000	28939000	25408000	5896900	41540000	89859000	46383000	241630000	137640000	139760000	62334000	14813000	6610000	24	50498000	508930	697760	596100	0	0	655020	0	1311600	1285400	470880	0	449130	372970	0	0	648830	0	743920	2494700	1954800	2359100	0	679160	0	532000	0	0	974820	558910	942450	1201300	812000	811390	473240	0	0	227630	755760	859000	408140	0	369480	808410	207850	245700	430920	3048300	637870	9339500	5160300	4955600	1240700	238830	275410	0	0	0	0	0	0	0	0	0	0	0	0	0	0	0	0	0	0	0	0	0	0	0	0	0	0	0	0	0	0	0	0	0	0	0	0	5505900	0	4926700	4918400	0	5472300	0	5516400	0	6030400	5951400	5488200	6851300	6743000	5857600	4365400	6284100	0	0	0	0	0	0	0	0	0	0	0	0	0	0	0	0	0	0	0	0	0	0	0	0	0	0	0	0	0	0	0	0	0	0	0	0	0	0	0	0	1	0	0	0	0	0	0	0	2	2	1	0	2	2	0	10	EFAFIDMPDAAHGISSQDGPLSVLK;IDSVYLDPLVFR;KQEVDLQQLIR;NEVLCVLTQK;NPVLQQVLEGR				258	4200;9324;11617;16016;16583	True;True;True;True;True	4263;9458;11798;16301;16882	107917;107918;107919;107920;107921;107922;107923;107924;107925;107926;107927;107928;107929;107930;107931;238749;238750;238751;238752;238753;238754;238755;238756;238757;238758;238759;238760;238761;238762;238763;238764;238765;238766;238767;238768;303709;303710;303711;303712;418479;418480;418481;418482;418483;418484;418485;418486;418487;418488;418489;418490;418491;418492;418493;418494;418495;418496;418497;418498;418499;418500;418501;418502;418503;418504;418505;418506;418507;418508;418509;433645;433646;433647	43340;43341;43342;43343;93413;93414;118840;163039;168701;168702;168703	43343;93413;118840;163039;168702			9606
O60493;Q9UMY4	O60493;Q9UMY4	2;1	2;1	2;1	Sorting nexin-3;Sorting nexin-12	SNX3;SNX12	sp|O60493|SNX3_HUMAN Sorting nexin-3 OS=Homo sapiens OX=9606 GN=SNX3 PE=1 SV=3;sp|Q9UMY4|SNX12_HUMAN Sorting nexin-12 OS=Homo sapiens OX=9606 GN=SNX12 PE=1 SV=4	2	2	2	2	0	0	0	0	0	0	0	1	1	0	1	0	0	0	0	0	0	0	0	0	0	0	0	0	0	0	0	0	0	0	0	0	0	0	0	0	1	1	1	2	2	1	1	1	1	2	2	1	1	1	1	2	1	2	0	0	0	0	0	0	0	1	1	0	1	0	0	0	0	0	0	0	0	0	0	0	0	0	0	0	0	0	0	0	0	0	0	0	0	0	1	1	1	2	2	1	1	1	1	2	2	1	1	1	1	2	1	2	0	0	0	0	0	0	0	1	1	0	1	0	0	0	0	0	0	0	0	0	0	0	0	0	0	0	0	0	0	0	0	0	0	0	0	0	1	1	1	2	2	1	1	1	1	2	2	1	1	1	1	2	1	2	9.3	9.3	9.3	18.762	162	162;162	0.00073855	2.6453								By matching	By matching		By matching																										By MS/MS	By MS/MS	By MS/MS	By matching	By MS/MS	By MS/MS	By matching	By matching	By MS/MS	By MS/MS	By MS/MS	By MS/MS	By MS/MS	By matching	By matching	By MS/MS	By MS/MS	By MS/MS	0	0	0	0	0	0	0	4.3	4.3	0	4.3	0	0	0	0	0	0	0	0	0	0	0	0	0	0	0	0	0	0	0	0	0	0	0	0	0	4.3	4.3	4.3	9.3	9.3	4.3	4.3	4.3	4.3	9.3	9.3	4.9	4.3	4.3	4.3	9.3	4.3	9.3	381610000	0	0	0	0	0	0	0	12829000	11777000	0	3085200	0	0	0	0	0	0	0	0	0	0	0	0	0	0	0	0	0	0	0	0	0	0	0	0	0	9927000	5913800	7335700	36951000	21536000	11742000	14784000	10290000	9802900	36643000	37722000	6835300	28901000	22403000	18496000	38861000	13800000	21973000	10	38161000	0	0	0	0	0	0	0	1282900	1177700	0	308520	0	0	0	0	0	0	0	0	0	0	0	0	0	0	0	0	0	0	0	0	0	0	0	0	0	992700	591380	733570	3695100	2153600	1174200	1478400	1029000	980290	3664300	3772200	683530	2890100	2240300	1849600	3886100	1380000	2197300	0	0	0	0	0	0	0	0	0	0	0	0	0	0	0	0	0	0	0	0	0	0	0	0	0	0	0	0	0	0	0	0	0	0	0	0	0	0	0	3506500	3469300	0	0	0	0	3632900	3560100	0	0	0	0	4310200	0	3932800	0	0	0	0	0	0	0	0	0	0	0	0	0	0	0	0	0	0	0	0	0	0	0	0	0	0	0	0	0	0	0	0	0	0	0	0	0	0	0	0	1	0	0	0	0	0	1	1	0	0	0	1	1	2	7	TNLPIFK;YSDFEWLR				259	21767;25291	True;True	22144;25712	565341;565342;565343;565344;565345;565346;565347;565348;565349;565350;565351;565352;565353;565354;565355;565356;565357;565358;565359;565360;659770;659771;659772;659773;659774;659775;659776	218232;218233;218234;255329;255330;255331;255332	218234;255330			9606;9606
O60502	O60502	4	4	4	Protein O-GlcNAcase	MGEA5	sp|O60502|OGA_HUMAN Protein O-GlcNAcase OS=Homo sapiens OX=9606 GN=OGA PE=1 SV=2	1	4	4	4	0	0	0	0	0	0	0	0	0	0	0	0	0	0	0	0	0	0	0	0	0	0	0	0	0	0	0	0	0	0	0	0	0	0	0	1	1	1	1	2	1	1	1	2	2	3	2	2	2	2	1	3	2	2	0	0	0	0	0	0	0	0	0	0	0	0	0	0	0	0	0	0	0	0	0	0	0	0	0	0	0	0	0	0	0	0	0	0	0	1	1	1	1	2	1	1	1	2	2	3	2	2	2	2	1	3	2	2	0	0	0	0	0	0	0	0	0	0	0	0	0	0	0	0	0	0	0	0	0	0	0	0	0	0	0	0	0	0	0	0	0	0	0	1	1	1	1	2	1	1	1	2	2	3	2	2	2	2	1	3	2	2	7.9	7.9	7.9	102.91	916	916	0.00073421	2.5684																																				By matching	By matching	By matching	By matching	By matching	By matching	By matching	By matching	By matching	By matching	By MS/MS	By matching	By MS/MS	By matching	By MS/MS	By matching	By MS/MS	By matching	By MS/MS	0	0	0	0	0	0	0	0	0	0	0	0	0	0	0	0	0	0	0	0	0	0	0	0	0	0	0	0	0	0	0	0	0	0	0	0.8	1.2	0.8	0.8	2	1.7	1.2	0.8	2	2	3.7	2.5	2.5	2	4.9	0.8	3.7	2	2	232770000	0	0	0	0	0	0	0	0	0	0	0	0	0	0	0	0	0	0	0	0	0	0	0	0	0	0	0	0	0	0	0	0	0	0	0	847900	1533400	1135700	1136500	15931000	3411900	4322100	4400100	3954800	6381800	24698000	24121000	17381000	18552000	58612000	6747900	16569000	10530000	12505000	46	3252600	0	0	0	0	0	0	0	0	0	0	0	0	0	0	0	0	0	0	0	0	0	0	0	0	0	0	0	0	0	0	0	0	0	0	0	18433	33334	24689	24707	346330	74173	93959	95654	85974	138740	424090	228840	242480	403300	162990	146690	281670	228910	271850	0	0	0	0	0	0	0	0	0	0	0	0	0	0	0	0	0	0	0	0	0	0	0	0	0	0	0	0	0	0	0	0	0	0	0	0	0	0	0	0	0	0	0	0	0	0	0	0	0	0	0	0	0	0	0	0	0	0	0	0	0	0	0	0	0	0	0	0	0	0	0	0	0	0	0	0	0	0	0	0	0	0	0	0	0	0	0	0	0	0	0	0	0	0	0	0	0	0	0	1	0	1	0	1	0	0	0	1	4	ANSSVVSVNCK;APVIWDNIHANDYDQK;PMDTDKESIAESKSPEMSMQEDCISDIAPMQTDEQTNK;STELIPR				260	1558;1659;17050;20386	True;True;True;True	1586;1689;17355;20734	39224;39225;39226;39227;39228;39229;39230;39231;39232;39233;41874;41875;41876;41877;41878;445243;526214;526215;526216;526217;526218;526219;526220;526221;526222;526223;526224;526225;526226;526227;526228;526229	15522;16542;173280;202474;202475;202476	15522;16542;173280;202476			9606
O60504	O60504	2	2	2	Vinexin	SORBS3	sp|O60504|VINEX_HUMAN Vinexin OS=Homo sapiens OX=9606 GN=SORBS3 PE=1 SV=2	1	2	2	2	0	0	1	0	0	0	2	2	2	0	1	1	1	1	0	0	1	0	0	0	1	0	1	0	0	0	0	0	0	0	0	0	0	0	0	0	0	0	0	0	1	0	1	1	1	0	0	0	0	0	0	0	0	0	0	0	1	0	0	0	2	2	2	0	1	1	1	1	0	0	1	0	0	0	1	0	1	0	0	0	0	0	0	0	0	0	0	0	0	0	0	0	0	0	1	0	1	1	1	0	0	0	0	0	0	0	0	0	0	0	1	0	0	0	2	2	2	0	1	1	1	1	0	0	1	0	0	0	1	0	1	0	0	0	0	0	0	0	0	0	0	0	0	0	0	0	0	0	1	0	1	1	1	0	0	0	0	0	0	0	0	0	4	4	4	75.34	671	671	0	5.8592			By matching				By MS/MS	By MS/MS	By MS/MS		By matching	By matching	By matching	By matching			By matching				By matching		By matching																		By matching		By matching	By matching	By matching										0	0	2.1	0	0	0	4	4	4	0	2.1	2.1	2.1	2.1	0	0	2.1	0	0	0	2.1	0	2.1	0	0	0	0	0	0	0	0	0	0	0	0	0	0	0	0	0	2.1	0	2.1	2.1	2.1	0	0	0	0	0	0	0	0	0	201110000	0	0	975270	0	0	0	51348000	75865000	32914000	0	3668500	4125800	1004100	1106600	0	0	4824500	0	0	0	10993000	0	3439800	0	0	0	0	0	0	0	0	0	0	0	0	0	0	0	0	0	2261900	0	2497100	4053600	2031100	0	0	0	0	0	0	0	0	0	38	233030	0	0	25665	0	0	0	423910	233030	866170	0	96539	108570	26424	29120	0	0	126960	0	0	0	289300	0	90522	0	0	0	0	0	0	0	0	0	0	0	0	0	0	0	0	0	59524	0	65712	106670	53451	0	0	0	0	0	0	0	0	0	0	0	0	0	0	0	6659200	9461900	0	0	0	0	0	0	0	0	0	0	0	0	0	0	0	0	0	0	0	0	0	0	0	0	0	0	0	0	0	0	0	0	0	0	0	0	0	0	0	0	0	0	0	0	0	0	0	0	0	0	0	0	2	3	2	0	0	0	0	0	0	0	0	0	0	0	0	0	0	0	0	0	0	0	0	0	0	0	0	0	0	0	0	0	0	0	0	0	0	0	0	0	0	0	0	0	0	0	0	0	7	EVDKNWLEGEHHGR;LCDDGPQLPTSPR				261	5513;12140	True;True	5601;12333	140522;140523;140524;140525;140526;140527;140528;140529;140530;140531;140532;140533;140534;140535;140536;140537;140538;317895;317896;317897	55248;55249;55250;55251;123914;123915;123916	55251;123914			9606
O60506	O60506	6	2	2	Heterogeneous nuclear ribonucleoprotein Q	SYNCRIP	sp|O60506|HNRPQ_HUMAN Heterogeneous nuclear ribonucleoprotein Q OS=Homo sapiens OX=9606 GN=SYNCRIP PE=1 SV=2	1	6	2	2	2	2	1	3	1	1	1	1	1	2	1	2	1	1	1	2	2	3	2	0	3	2	2	3	2	2	2	1	0	1	1	2	1	2	0	0	5	3	5	5	4	5	6	5	6	5	5	4	6	5	6	3	3	2	1	1	1	2	1	1	0	0	0	2	1	2	1	1	0	1	1	1	2	0	2	2	1	2	1	1	1	1	0	1	1	1	1	1	0	0	2	1	2	2	1	2	2	1	2	2	2	2	2	2	2	1	2	1	1	1	1	2	1	1	0	0	0	2	1	2	1	1	0	1	1	1	2	0	2	2	1	2	1	1	1	1	0	1	1	1	1	1	0	0	2	1	2	2	1	2	2	1	2	2	2	2	2	2	2	1	2	1	10.1	3.9	3.9	69.602	623	623	0	44.043	By matching	By matching	By matching	By matching	By matching	By matching	By matching	By matching	By matching	By matching	By matching	By matching	By matching	By matching	By matching	By matching	By matching	By MS/MS	By matching		By matching	By MS/MS	By MS/MS	By MS/MS	By matching	By matching	By matching	By matching		By matching	By matching	By matching	By matching	By matching			By MS/MS	By MS/MS	By MS/MS	By MS/MS	By MS/MS	By MS/MS	By matching	By matching	By matching	By MS/MS	By MS/MS	By MS/MS	By MS/MS	By MS/MS	By MS/MS	By MS/MS	By MS/MS	By MS/MS	3.4	3.4	2.1	5.1	2.1	2.1	1.3	1.3	1.3	3.9	2.1	3.9	2.1	2.1	1.3	3.9	3.9	5.1	3.9	0	5.1	3.9	3.4	5.1	3.4	3.4	3.4	2.1	0	2.1	2.1	3.4	2.1	3.4	0	0	8.2	4.7	8.2	8.2	6.4	8.2	10.1	8.3	10.1	8.2	8.2	6.9	10.1	8.3	10.1	5.1	5.6	3.9	291950000	423130	435540	724560	3311100	1553400	1840800	0	0	0	2573100	793590	2429800	473080	388330	0	1124700	1141500	1415700	6706400	0	8526400	4353200	1768500	4040000	841810	563730	649830	569860	0	730290	750190	422280	448500	1467300	0	0	7856500	2442300	4721600	25733000	5598800	17541000	12589000	4153300	8392400	13934000	16853000	16197000	39171000	22745000	22894000	6790200	8555200	5317500	32	9123500	13223	13611	22642	103470	48544	57526	0	0	0	80408	24800	75930	14784	12135	0	35147	35672	44241	209580	0	266450	136040	55266	126250	26306	17617	20307	17808	0	22821	23443	13196	14016	45854	0	0	245520	76321	147550	804160	174960	548170	393410	129790	262260	435430	526650	506160	1224100	710770	715440	212200	267350	166170	0	0	0	1057100	0	0	0	0	0	929530	0	1000500	0	0	0	0	0	0	706630	0	828840	1023200	0	1022300	0	0	0	0	0	0	0	0	0	0	0	0	1179500	0	850380	1747900	0	1958400	1175900	0	1070300	990980	1115300	1104200	1978800	1365700	1305200	0	1051700	0	0	0	0	0	0	0	0	0	0	0	0	0	0	0	0	0	0	1	0	0	0	1	1	1	0	0	0	0	0	0	0	0	0	0	0	0	0	0	1	2	1	2	0	0	0	1	1	1	1	0	1	1	1	1	18	AGPIWDLR;DLFEDELVPLFEK;GFCFLEYEDHK;LFVGSIPK;LMMDPLTGLNR;TGYTLDVTTGQR				262	828;3225;7081;12608;13768;21231	False;True;False;False;True;False	840;3277;7186;12802;13974;21598	20472;20473;20474;20475;20476;20477;20478;20479;20480;20481;20482;20483;20484;20485;20486;82798;82799;82800;82801;82802;82803;82804;82805;82806;82807;82808;82809;82810;82811;82812;82813;82814;82815;82816;82817;82818;82819;82820;82821;82822;82823;82824;82825;82826;82827;82828;82829;82830;82831;82832;82833;82834;82835;82836;82837;82838;82839;82840;82841;82842;82843;179715;179716;179717;179718;179719;179720;179721;179722;179723;179724;179725;179726;179727;179728;179729;179730;179731;179732;179733;329462;329463;329464;329465;329466;329467;329468;329469;329470;329471;329472;329473;329474;329475;329476;329477;329478;329479;329480;329481;329482;329483;329484;329485;329486;329487;329488;329489;329490;329491;329492;360860;360861;360862;360863;360864;360865;360866;360867;360868;360869;360870;360871;360872;360873;360874;360875;360876;360877;360878;360879;549708;549709;549710;549711;549712;549713	8254;33148;33149;33150;33151;33152;33153;33154;33155;33156;33157;33158;33159;33160;33161;33162;69880;69881;69882;69883;69884;69885;128464;140507;140508;140509;211615;211616	8254;33151;69881;128464;140509;211615			9606
O60518	O60518	4	3	3	Ran-binding protein 6	RANBP6	sp|O60518|RNBP6_HUMAN Ran-binding protein 6 OS=Homo sapiens OX=9606 GN=RANBP6 PE=1 SV=2	1	4	3	3	0	0	1	0	0	0	0	0	0	0	0	0	0	0	0	0	0	0	0	0	0	1	2	1	0	0	0	1	0	0	0	0	0	2	1	0	0	1	0	1	2	2	1	1	1	3	2	3	2	1	2	2	3	3	0	0	1	0	0	0	0	0	0	0	0	0	0	0	0	0	0	0	0	0	0	0	1	0	0	0	0	1	0	0	0	0	0	1	0	0	0	1	0	1	2	1	1	1	1	2	1	3	2	1	2	1	2	2	0	0	1	0	0	0	0	0	0	0	0	0	0	0	0	0	0	0	0	0	0	0	1	0	0	0	0	1	0	0	0	0	0	1	0	0	0	1	0	1	2	1	1	1	1	2	1	3	2	1	2	1	2	2	4.4	3.8	3.8	124.71	1105	1105	0.00042992	4.827			By matching																			By matching	By matching	By matching				By matching						By matching	By matching			By matching		By matching	By matching	By matching	By matching	By matching	By matching	By matching	By MS/MS	By MS/MS	By matching	By MS/MS	By MS/MS	By MS/MS	By MS/MS	By MS/MS	0	0	1.8	0	0	0	0	0	0	0	0	0	0	0	0	0	0	0	0	0	0	0.6	2.4	0.6	0	0	0	1.8	0	0	0	0	0	2.4	0.6	0	0	0.8	0	0.8	2.6	2.4	1.8	1.8	1.8	3.3	1.4	3.8	2.6	1.8	2.6	2.4	3.3	3.3	65175000	0	0	132850	0	0	0	0	0	0	0	0	0	0	0	0	0	0	0	0	0	0	0	222600	0	0	0	0	190750	0	0	0	0	0	290000	0	0	0	2481300	0	6036000	2937900	737100	697400	525350	571660	5116300	5766300	17570000	5781900	1848800	6795800	1891700	1083900	4497100	55	855240	0	0	2415.5	0	0	0	0	0	0	0	0	0	0	0	0	0	0	0	0	0	0	0	4047.2	0	0	0	0	3468.3	0	0	0	0	0	5272.8	0	0	0	45115	0	109740	38947	13402	12680	9551.7	10394	51928	104840	284260	65012	33614	91392	34395	19707	63999	0	0	0	0	0	0	0	0	0	0	0	0	0	0	0	0	0	0	0	0	0	0	0	0	0	0	0	0	0	0	0	0	0	0	0	0	0	0	0	0	0	0	0	0	0	0	0	1118300	0	0	0	0	0	1280000	0	0	0	0	0	0	0	0	0	0	0	0	0	0	0	0	0	0	0	0	0	0	0	0	0	0	0	0	0	0	0	0	0	0	0	0	0	0	0	0	0	0	0	0	0	0	1	2	0	0	0	1	1	1	6	IISIIAEGK;INETINYEDPCAK;LALEQLVTTIASVADTIEEK;LMVPLLK				263	9742;10152;12004;13793	True;True;True;False	9885;10299;12193;13999	250804;250805;250806;250807;250808;250809;250810;250811;250812;250813;261314;314382;314383;314384;314385;314386;314387;314388;314389;314390;314391;314392;314393;314394;314395;314396;314397;314398;361244;361245;361246;361247;361248;361249;361250;361251;361252;361253;361254	98320;98321;98322;102419;122620;122621;140618	98320;102419;122621;140618			9606
O60524	O60524	3	3	3	Nuclear export mediator factor NEMF	NEMF	sp|O60524|NEMF_HUMAN Nuclear export mediator factor NEMF OS=Homo sapiens OX=9606 GN=NEMF PE=1 SV=4	1	3	3	3	0	0	0	0	0	0	2	2	2	0	0	0	0	0	0	1	0	0	0	0	0	0	0	0	0	0	0	0	0	0	0	0	0	0	0	0	0	0	0	1	1	0	1	0	0	1	1	1	2	1	2	0	0	0	0	0	0	0	0	0	2	2	2	0	0	0	0	0	0	1	0	0	0	0	0	0	0	0	0	0	0	0	0	0	0	0	0	0	0	0	0	0	0	1	1	0	1	0	0	1	1	1	2	1	2	0	0	0	0	0	0	0	0	0	2	2	2	0	0	0	0	0	0	1	0	0	0	0	0	0	0	0	0	0	0	0	0	0	0	0	0	0	0	0	0	0	0	1	1	0	1	0	0	1	1	1	2	1	2	0	0	0	4	4	4	122.95	1076	1076	0	8.0341							By MS/MS	By MS/MS	By MS/MS							By matching																								By matching	By matching		By matching			By matching	By matching	By matching	By MS/MS	By matching	By matching				0	0	0	0	0	0	2.4	2.4	2.4	0	0	0	0	0	0	1.1	0	0	0	0	0	0	0	0	0	0	0	0	0	0	0	0	0	0	0	0	0	0	0	1.1	1.1	0	1.6	0	0	1.1	1.1	1.1	2.7	1.6	2.7	0	0	0	76617000	0	0	0	0	0	0	15434000	12676000	11402000	0	0	0	0	0	0	158380	0	0	0	0	0	0	0	0	0	0	0	0	0	0	0	0	0	0	0	0	0	0	0	6659700	611240	0	2220700	0	0	2970900	1270600	1278600	10237000	2838700	8859200	0	0	0	50	1183600	0	0	0	0	0	0	123810	121270	196420	0	0	0	0	0	0	3167.5	0	0	0	0	0	0	0	0	0	0	0	0	0	0	0	0	0	0	0	0	0	0	0	133190	12225	0	44414	0	0	59418	25412	25572	204750	56774	177180	0	0	0	0	0	0	0	0	0	2086800	1889400	1165100	0	0	0	0	0	0	0	0	0	0	0	0	0	0	0	0	0	0	0	0	0	0	0	0	0	0	0	0	0	0	0	0	0	0	0	0	0	0	0	0	0	0	0	0	0	0	0	0	0	0	0	2	1	1	0	0	0	0	0	0	0	0	0	0	0	0	0	0	0	0	0	0	0	0	0	0	0	0	0	0	0	0	0	0	0	0	0	0	0	0	0	0	0	1	0	0	0	0	0	5	ESTVHIETHQNTSK;LLGSAGSNKEEK;SALANQIDWTEIGLIVK				264	5379;13422;18685	True;True;True	5466;13624;19010	137246;137247;137248;351620;351621;351622;351623;351624;351625;351626;351627;351628;351629;351630;486377;486378;486379;486380	54040;54041;136910;136911;187741	54041;136910;187741			9606
O60551	O60551	2	1	1	Glycylpeptide N-tetradecanoyltransferase 2	NMT2	sp|O60551|NMT2_HUMAN Glycylpeptide N-tetradecanoyltransferase 2 OS=Homo sapiens OX=9606 GN=NMT2 PE=1 SV=1	1	2	1	1	0	0	0	0	0	0	2	2	2	2	1	2	0	0	0	1	2	1	1	1	0	0	2	1	0	0	0	0	0	1	0	0	0	1	1	1	1	0	1	2	1	1	0	0	1	0	2	2	1	1	1	2	0	1	0	0	0	0	0	0	1	1	1	1	0	1	0	0	0	1	1	0	1	1	0	0	1	1	0	0	0	0	0	1	0	0	0	1	0	1	0	0	0	1	0	0	0	0	0	0	1	1	1	0	0	1	0	0	0	0	0	0	0	0	1	1	1	1	0	1	0	0	0	1	1	0	1	1	0	0	1	1	0	0	0	0	0	1	0	0	0	1	0	1	0	0	0	1	0	0	0	0	0	0	1	1	1	0	0	1	0	0	5.4	2.6	2.6	56.98	498	498	0.001794	2.313							By MS/MS	By MS/MS	By MS/MS	By MS/MS	By matching	By MS/MS				By MS/MS	By MS/MS	By matching	By MS/MS	By matching			By MS/MS	By matching						By MS/MS				By MS/MS	By matching	By MS/MS	By matching		By matching	By matching	By matching	By matching			By matching		By matching	By MS/MS	By matching	By matching	By matching	By matching		By matching	0	0	0	0	0	0	5.4	5.4	5.4	5.4	2.8	5.4	0	0	0	2.6	5.4	2.8	2.6	2.6	0	0	5.4	2.6	0	0	0	0	0	2.6	0	0	0	2.6	2.8	2.6	2.8	0	2.8	5.4	2.8	2.8	0	0	2.8	0	5.4	5.4	2.6	2.8	2.8	5.4	0	2.8	72302000	0	0	0	0	0	0	3097100	2857500	3002300	3268300	0	2274300	0	0	0	3032600	1868100	0	5410400	5267000	0	0	2546400	2957100	0	0	0	0	0	1909200	0	0	0	2310100	0	0	0	0	0	8364300	0	0	0	0	0	0	6042900	6211900	5938800	0	0	5943600	0	0	24	3012600	0	0	0	0	0	0	129040	119060	125100	136180	0	94763	0	0	0	126360	77838	0	225430	219460	0	0	106100	123210	0	0	0	0	0	79549	0	0	0	96255	0	0	0	0	0	348510	0	0	0	0	0	0	251790	258830	247450	0	0	247650	0	0	0	0	0	0	0	0	0	0	0	0	0	0	0	0	0	0	0	0	0	0	0	0	0	0	0	0	0	0	0	0	0	0	0	0	0	0	0	0	0	0	0	0	0	0	0	0	0	0	0	0	0	0	0	0	0	0	0	0	0	0	1	1	1	1	0	1	0	0	0	1	1	0	0	0	0	0	1	0	0	0	0	0	0	1	0	0	0	1	0	1	0	0	0	0	0	0	0	0	0	0	0	0	0	0	0	0	0	0	11	GFDVFNALDLMENK;LVGFISAIPANIR				265	7085;14726	False;True	7190;14939	179794;179795;179796;179797;179798;179799;179800;179801;179802;179803;179804;179805;179806;179807;179808;179809;179810;179811;179812;179813;179814;179815;179816;179817;385183;385184;385185;385186;385187;385188;385189;385190;385191;385192;385193;385194;385195;385196;385197;385198;385199;385200;385201	69909;69910;69911;69912;69913;69914;69915;69916;149704;149705;149706;149707;149708;149709;149710;149711;149712;149713;149714;149715	69913;149710			9606
O60563	O60563	17	17	17	Cyclin-T1	CCNT1	sp|O60563|CCNT1_HUMAN Cyclin-T1 OS=Homo sapiens OX=9606 GN=CCNT1 PE=1 SV=1	1	17	17	17	4	2	3	3	4	4	4	3	2	5	2	5	3	4	3	2	4	4	1	2	3	4	4	5	4	5	4	2	3	2	1	3	2	4	3	2	12	13	12	11	13	10	12	14	13	11	11	13	12	14	14	8	9	10	4	2	3	3	4	4	4	3	2	5	2	5	3	4	3	2	4	4	1	2	3	4	4	5	4	5	4	2	3	2	1	3	2	4	3	2	12	13	12	11	13	10	12	14	13	11	11	13	12	14	14	8	9	10	4	2	3	3	4	4	4	3	2	5	2	5	3	4	3	2	4	4	1	2	3	4	4	5	4	5	4	2	3	2	1	3	2	4	3	2	12	13	12	11	13	10	12	14	13	11	11	13	12	14	14	8	9	10	25.8	25.8	25.8	80.684	726	726	0	128.24	By matching	By matching	By matching	By matching	By matching	By matching	By MS/MS	By MS/MS	By MS/MS	By matching	By matching	By matching	By matching	By matching	By MS/MS	By matching	By MS/MS	By matching	By matching	By matching	By MS/MS	By MS/MS	By MS/MS	By MS/MS	By matching	By matching	By matching	By MS/MS	By matching	By matching	By matching	By matching	By matching	By matching	By matching	By matching	By MS/MS	By MS/MS	By MS/MS	By MS/MS	By MS/MS	By MS/MS	By MS/MS	By MS/MS	By MS/MS	By MS/MS	By MS/MS	By MS/MS	By MS/MS	By MS/MS	By MS/MS	By MS/MS	By MS/MS	By MS/MS	7.3	3.6	5.1	4	8.5	6.7	9	6.9	4.3	8.5	3.4	8.3	5.9	7.6	5	4	6.5	6.1	2.2	4.3	6.3	5.8	6.7	8.1	6.5	8.7	7.3	4.8	4.8	4.8	1.1	5.9	3.6	9	4.3	4	16.7	19	18.9	21.2	23.1	21.3	18.9	20.5	20.5	21.2	19.6	23.1	24	19.3	22.3	16.1	15.6	17.5	3.8352e+09	2283600	1175800	736950	930030	4383200	3900500	44849000	47170000	32888000	7164100	2245300	4838100	2784100	2554000	2402100	2471800	4506700	2592900	13306000	17471000	26639000	2620400	6732600	4161000	3850000	6764600	1984900	1428000	2744400	1052700	301470	1416200	1308100	9685800	2786700	3495100	107060000	115110000	92487000	323770000	218610000	194310000	211680000	167760000	202820000	226940000	176690000	284210000	424240000	326230000	292480000	63703000	53404000	76078000	26	18664000	47939	8155.4	18765	1003.6	14791	150020	585540	1274200	1264900	11143	10733	16353	5790.2	10520	54393	95069	122950	16560	511780	340210	481600	39719	188360	1167.8	26001	23696	22520	17067	105550	40488	11595	9204.3	12092	6951.4	107180	134430	486130	443350	394780	1313700	536680	303290	1182900	971630	754660	695950	1278300	887880	3601700	1646100	1745900	477580	144000	42001	724970	0	425340	311400	984980	796940	2054000	2513100	0	918810	0	718450	1449300	986930	0	650170	640930	570140	0	0	2217100	530570	795860	388870	898120	1125800	602590	919330	845830	1166300	0	910670	0	702370	673930	769170	3655300	7340000	3573000	10557000	5949400	7932700	6923900	5467300	5566100	7952800	6900700	6839400	8714500	7065300	7309800	2720800	3021300	2858900	0	0	0	0	0	0	2	1	1	0	0	0	0	0	0	0	0	0	0	0	1	0	0	0	0	0	0	0	0	0	0	0	0	0	0	0	5	4	4	6	3	7	6	5	4	5	7	7	8	8	8	4	3	2	101	FGVDPDKELSYR;GPSEETGGAVFDHPAK;HAEELAAQK;HAEELAAQKR;HNSVEDSVTK;HSHSQLPVGTGNK;HSSQTSNLAHK;IKVHAAADKHNSVEDSVTK;KRGPSEETGGAVFDHPAK;LEPTQGHR;MPIEGSENPERPFLEK;QQAANLLQDMGQR;RGPSEETGGAVFDHPAK;SGNTDKPRPPPLPSEPPPPLPPLPK;TSENLALTGVDHSLPQDGSNAFISQK;VAHTCLHPQESLPDTR;VHAAADKHNSVEDSVTK				266	6009;7846;8349;8350;8821;8932;8957;9815;11671;12428;15589;17816;18248;19158;21999;22523;23166	True;True;True;True;True;True;True;True;True;True;True;True;True;True;True;True;True	6099;7958;8468;8469;8949;9062;9088;9959;11853;12622;15851;18128;18563;19488;22377;22912;23564	152857;152858;152859;152860;152861;152862;152863;152864;152865;152866;152867;152868;152869;152870;152871;152872;152873;152874;152875;152876;152877;152878;152879;152880;152881;152882;152883;152884;152885;152886;200262;200263;200264;200265;200266;200267;200268;200269;200270;200271;200272;200273;200274;200275;213743;213744;213745;213746;213747;213748;213749;213750;213751;213752;213753;213754;213755;213756;213757;213758;213759;213760;213761;213762;213763;213764;213765;213766;213767;213768;213769;213770;213771;213772;213773;213774;213775;213776;213777;213778;213779;213780;213781;213782;213783;213784;225818;228614;228615;228616;228617;228618;228619;228620;228621;228622;228623;228624;228625;228626;228627;228628;228629;228630;228631;228632;228633;228634;229263;229264;229265;229266;229267;229268;252971;252972;252973;252974;252975;252976;252977;252978;252979;252980;252981;252982;252983;252984;252985;252986;252987;252988;252989;252990;252991;252992;252993;252994;252995;252996;252997;252998;252999;253000;253001;253002;253003;253004;253005;253006;253007;253008;253009;253010;253011;253012;253013;253014;253015;253016;253017;253018;305182;305183;305184;305185;305186;305187;305188;305189;305190;305191;305192;305193;305194;305195;305196;305197;305198;305199;305200;305201;305202;305203;305204;305205;305206;305207;305208;305209;305210;305211;305212;305213;305214;305215;305216;305217;305218;305219;305220;305221;305222;305223;325367;325368;325369;325370;325371;325372;325373;325374;325375;325376;325377;325378;325379;325380;325381;325382;325383;325384;325385;406725;406726;406727;406728;406729;406730;406731;406732;406733;406734;406735;406736;406737;406738;406739;406740;406741;406742;406743;406744;406745;406746;406747;406748;406749;406750;463838;463839;463840;463841;463842;463843;463844;463845;463846;463847;463848;463849;463850;474587;474588;474589;474590;474591;474592;474593;474594;474595;474596;474597;474598;474599;474600;474601;474602;474603;474604;474605;474606;474607;497279;497280;497281;497282;497283;497284;497285;497286;497287;497288;497289;497290;571097;571098;571099;571100;571101;571102;571103;571104;571105;571106;571107;571108;571109;571110;571111;584392;584393;584394;584395;584396;584397;584398;584399;584400;584401;584402;584403;584404;584405;584406;584407;584408;584409;584410;584411;584412;584413;584414;584415;584416;584417;584418;584419;584420;584421;584422;602654;602655;602656;602657;602658;602659;602660;602661;602662;602663;602664;602665;602666;602667;602668;602669;602670;602671;602672;602673;602674;602675;602676;602677;602678;602679;602680;602681;602682;602683;602684;602685;602686;602687;602688;602689;602690;602691;602692;602693;602694;602695	59650;59651;59652;59653;59654;59655;59656;59657;59658;59659;59660;78723;84118;84119;84120;84121;84122;84123;84124;84125;84126;84127;84128;84129;84130;84131;84132;84133;84134;88473;89385;89386;89387;89388;89389;89594;89595;99187;99188;99189;99190;99191;99192;99193;99194;99195;119504;119505;119506;119507;119508;119509;126957;126958;126959;126960;158591;158592;158593;158594;158595;180058;180059;180060;183728;183729;183730;183731;183732;191758;220439;220440;220441;220442;225705;225706;225707;225708;225709;225710;225711;225712;225713;225714;225715;225716;225717;225718;225719;225720;225721;225722;225723;225724;225725;225726;233120;233121;233122;233123;233124;233125;233126;233127;233128;233129	59657;78723;84118;84134;88473;89387;89594;99193;119509;126957;158594;180059;183731;191758;220441;225718;233126			9606
O60566	O60566	29	29	29	Mitotic checkpoint serine/threonine-protein kinase BUB1 beta	BUB1B	sp|O60566|BUB1B_HUMAN Mitotic checkpoint serine/threonine-protein kinase BUB1 beta OS=Homo sapiens OX=9606 GN=BUB1B PE=1 SV=3	1	29	29	29	6	7	8	14	12	13	2	3	2	8	10	13	7	4	6	12	11	13	8	5	4	15	11	15	9	9	12	10	6	5	6	8	7	13	14	10	23	22	24	23	25	23	19	22	19	22	25	25	24	24	25	18	18	20	6	7	8	14	12	13	2	3	2	8	10	13	7	4	6	12	11	13	8	5	4	15	11	15	9	9	12	10	6	5	6	8	7	13	14	10	23	22	24	23	25	23	19	22	19	22	25	25	24	24	25	18	18	20	6	7	8	14	12	13	2	3	2	8	10	13	7	4	6	12	11	13	8	5	4	15	11	15	9	9	12	10	6	5	6	8	7	13	14	10	23	22	24	23	25	23	19	22	19	22	25	25	24	24	25	18	18	20	34.7	34.7	34.7	119.54	1050	1050	0	323.31	By matching	By matching	By matching	By MS/MS	By MS/MS	By MS/MS	By matching	By matching	By matching	By MS/MS	By MS/MS	By MS/MS	By MS/MS	By MS/MS	By MS/MS	By MS/MS	By MS/MS	By MS/MS	By MS/MS	By MS/MS	By MS/MS	By MS/MS	By MS/MS	By MS/MS	By MS/MS	By MS/MS	By MS/MS	By MS/MS	By MS/MS	By MS/MS	By MS/MS	By MS/MS	By MS/MS	By MS/MS	By MS/MS	By MS/MS	By MS/MS	By MS/MS	By MS/MS	By MS/MS	By MS/MS	By MS/MS	By MS/MS	By MS/MS	By MS/MS	By MS/MS	By MS/MS	By MS/MS	By MS/MS	By MS/MS	By MS/MS	By MS/MS	By MS/MS	By MS/MS	6.7	7.4	9.2	17.6	13	14.8	2.2	3.3	2.2	9.7	12.1	14.9	5.6	4.3	6.1	13.8	11.4	14	9.4	6.1	4.6	18.2	11.9	15.6	8.8	11	12.7	13.1	8.2	6.8	6.1	8.2	7.5	15.2	15.8	11.5	24.6	25.2	26.4	27.7	32.9	31	20.9	22.7	20.8	28	29.3	32.9	28.4	29.6	30.3	19.8	22	23.9	8.3529e+09	8947000	6865100	8087800	43177000	33432000	38801000	22448000	23234000	24383000	28087000	34143000	31730000	8061500	4875100	8345500	30124000	24276000	34157000	104640000	61019000	46061000	56706000	30838000	44855000	28809000	29479000	36094000	17716000	11245000	14947000	12106000	13356000	11771000	46832000	47107000	37883000	219320000	204690000	202700000	680620000	397760000	429800000	277980000	268250000	263720000	416940000	546540000	505680000	960610000	480790000	583080000	319740000	237080000	292960000	57	85233000	58028	55171	24678	183310	308070	403200	305730	281660	324050	167200	275470	273750	61380	31577	71802	160990	253020	317330	1223300	849130	808080	462080	289290	499700	217950	306580	258020	151360	53975	50843	140420	132260	152220	455380	462850	322730	2559300	1904900	2133300	6692300	3635000	3967200	3079500	3304300	2839500	4266600	5241600	4312800	11249000	6092400	6199400	2847200	2199900	2316500	2007100	2154300	2032100	4233200	3932400	3602000	2309200	1266300	2637300	3951900	3773400	4052600	2245200	1770500	2664100	4666100	4116500	3908800	2622500	2253800	1542500	3219900	2845300	3275200	3703700	4616800	5372800	3855900	3448000	3566700	2466100	2594200	2619800	3298300	4472800	4178900	8770000	9204300	7993700	7879500	12169000	9852200	9393500	10384000	7989000	8129400	9951100	10344000	10063000	6515100	9579400	5820800	6514400	6401000	0	0	0	4	3	4	0	0	0	3	2	2	0	0	0	3	2	3	0	0	1	2	2	2	1	0	1	3	1	1	0	0	0	3	5	2	6	7	8	8	15	11	4	6	7	11	15	12	8	8	10	4	7	7	204	AVEALQGEKR;EAELLTSAEK;EAELLTSAEKR;EATHSSGFSGSSASVASTSSIK;EGGALSEAMSLEGDEWELSKENVQPLR;EIQTTQQER;ETSLAENIWQEQPHSK;EYLICEDYK;FLNLWLK;FVSTPFHEIMSLK;FYTGNDPLDVWDR;GLQNPFPQQMQNNSR;IHDPYDCNKNNQALK;ILNANDEATVSVLGELAAEMNGVFDTTFQSHLNK;IYAGVGEFSFEEIR;IYAGVGEFSFEEIRAEVFR;KADAIFQEGIQQK;KLSPIIEDSR;KPGKEEGDPLQR;LEIEKEIELGNEDYCIKR;LKEIQTTQQER;LQIASESQK;LTSPGALLFQ;NSAELTVIK;NVTICPNPEDTCDFAR;QTLLALEKEEEEEVFESSVPQR;SLEHRPR;TGDQQEETMPTK;TGDQQEETMPTKETTK				267	2174;3924;3925;4051;4319;4596;5466;5687;6240;6728;6791;7609;9597;9980;10748;10749;10814;11422;11527;12393;13136;14124;14631;16674;16888;17971;19561;21141;21142	True;True;True;True;True;True;True;True;True;True;True;True;True;True;True;True;True;True;True;True;True;True;True;True;True;True;True;True;True	2212;3986;3987;4113;4384;4665;5553;5775;6333;6829;6893;7719;9738;10126;10910;10911;10977;11597;11706;12587;13335;14334;14844;16974;17192;18285;19897;21507;21508;21509	55454;55455;55456;55457;55458;55459;55460;55461;55462;55463;55464;55465;55466;55467;55468;55469;55470;55471;55472;55473;100749;100750;100751;100752;100753;100754;100755;100756;100757;100758;100759;100760;100761;100762;100763;100764;103977;103978;103979;103980;103981;103982;103983;103984;103985;103986;103987;103988;103989;103990;103991;103992;103993;103994;103995;103996;103997;103998;103999;104000;104001;104002;104003;104004;104005;104006;104007;104008;104009;104010;104011;104012;104013;104014;104015;104016;110582;110583;110584;110585;110586;110587;110588;110589;110590;110591;110592;117655;117656;117657;117658;117659;117660;117661;117662;117663;117664;117665;117666;117667;117668;117669;117670;117671;117672;117673;117674;117675;117676;139389;139390;139391;139392;139393;139394;139395;139396;139397;139398;139399;139400;139401;139402;139403;139404;139405;139406;139407;139408;139409;139410;139411;139412;139413;139414;139415;139416;139417;139418;139419;145011;145012;145013;145014;145015;145016;145017;145018;145019;145020;145021;145022;145023;145024;145025;145026;145027;145028;145029;145030;145031;145032;145033;145034;145035;145036;145037;145038;158433;158434;158435;158436;158437;158438;158439;158440;158441;158442;158443;158444;158445;158446;158447;158448;158449;158450;158451;158452;158453;158454;158455;158456;158457;158458;158459;158460;158461;170808;170809;170810;170811;170812;170813;170814;170815;170816;170817;170818;170819;170820;170821;170822;170823;170824;170825;170826;170827;170828;170829;170830;170831;170832;172449;172450;172451;172452;172453;172454;172455;172456;172457;172458;172459;172460;172461;172462;172463;172464;172465;172466;172467;172468;172469;194950;194951;194952;194953;194954;194955;194956;194957;194958;194959;194960;194961;194962;194963;194964;194965;246425;246426;246427;246428;246429;246430;246431;246432;246433;246434;246435;246436;246437;246438;257191;257192;257193;257194;257195;257196;257197;278030;278031;278032;278033;278034;278035;278036;278037;278038;278039;278040;278041;278042;278043;278044;278045;278046;278047;278048;278049;278050;278051;278052;278053;278054;278055;278056;278057;278058;278059;278060;278061;278062;278063;278064;278065;278066;278067;278068;278069;278070;279799;279800;279801;279802;279803;279804;279805;279806;279807;279808;279809;279810;279811;279812;279813;279814;279815;279816;279817;279818;279819;279820;279821;279822;279823;279824;279825;279826;279827;279828;279829;279830;279831;279832;279833;279834;279835;279836;279837;279838;279839;279840;279841;279842;279843;279844;279845;279846;279847;279848;279849;279850;279851;279852;279853;279854;279855;279856;279857;279858;279859;279860;279861;279862;279863;279864;279865;279866;279867;279868;279869;279870;279871;279872;279873;279874;279875;297619;297620;297621;297622;297623;297624;297625;297626;297627;297628;297629;297630;297631;297632;297633;300471;300472;300473;300474;300475;300476;300477;300478;300479;300480;300481;300482;300483;300484;300485;300486;300487;300488;300489;300490;300491;300492;300493;300494;300495;300496;300497;300498;300499;300500;300501;300502;300503;300504;300505;300506;300507;300508;300509;300510;300511;300512;300513;300514;300515;300516;300517;300518;300519;300520;300521;300522;300523;324335;324336;324337;324338;324339;324340;324341;324342;324343;324344;324345;324346;344001;344002;344003;344004;344005;344006;344007;344008;344009;344010;344011;344012;344013;344014;344015;344016;344017;344018;344019;344020;344021;344022;344023;344024;344025;344026;344027;344028;344029;344030;344031;344032;344033;344034;344035;344036;344037;344038;344039;344040;344041;344042;344043;344044;344045;344046;344047;344048;344049;369914;369915;369916;369917;369918;369919;369920;369921;369922;369923;369924;369925;369926;369927;369928;369929;369930;369931;369932;369933;369934;369935;369936;369937;369938;369939;369940;369941;369942;369943;369944;369945;369946;369947;369948;382891;382892;382893;382894;382895;382896;382897;382898;382899;382900;382901;382902;382903;382904;382905;382906;382907;382908;382909;382910;382911;382912;382913;382914;382915;382916;382917;382918;382919;382920;382921;382922;382923;382924;382925;382926;382927;382928;382929;382930;382931;382932;382933;382934;382935;382936;382937;382938;382939;436063;436064;436065;436066;436067;436068;436069;436070;436071;436072;436073;436074;436075;436076;436077;436078;436079;436080;436081;436082;436083;436084;436085;436086;436087;436088;436089;436090;436091;436092;436093;436094;436095;436096;441259;441260;441261;441262;441263;441264;441265;441266;441267;441268;441269;441270;441271;441272;441273;441274;441275;441276;441277;441278;441279;441280;441281;467338;467339;467340;467341;467342;467343;467344;467345;467346;467347;467348;467349;467350;467351;467352;467353;467354;467355;467356;507202;507203;507204;507205;507206;507207;507208;507209;507210;507211;507212;507213;507214;507215;507216;507217;507218;507219;507220;507221;507222;507223;507224;507225;507226;507227;507228;507229;507230;507231;507232;547427;547428;547429;547430;547431;547432;547433;547434;547435;547436;547437;547438;547439;547440;547441;547442;547443;547444;547445;547446;547447;547448;547449;547450;547451;547452;547453;547454;547455;547456;547457;547458;547459;547460;547461;547462;547463;547464;547465;547466;547467;547468;547469;547470;547471;547472;547473;547474;547475;547476;547477;547478;547479;547480;547481;547482;547483;547484;547485;547486;547487;547488;547489;547490;547491;547492;547493;547494;547495;547496;547497;547498;547499;547500;547501;547502;547503;547504;547505;547506;547507;547508;547509;547510;547511;547512;547513;547514;547515;547516;547517;547518;547519;547520;547521;547522;547523;547524;547525;547526;547527;547528;547529;547530;547531;547532;547533;547534;547535;547536;547537;547538;547539;547540;547541;547542;547543;547544;547545	22025;22026;22027;22028;22029;22030;22031;40392;40393;40394;40395;41704;41705;41706;41707;41708;41709;41710;41711;41712;41713;41714;41715;41716;41717;41718;41719;41720;41721;41722;44193;46971;46972;46973;46974;46975;46976;46977;46978;46979;54810;54811;54812;54813;54814;56795;56796;56797;56798;56799;56800;56801;56802;61503;61504;61505;61506;61507;66545;66546;66547;66548;66549;67251;67252;67253;67254;67255;76553;76554;76555;76556;96529;100799;100800;100801;109568;109569;110192;110193;110194;110195;110196;110197;110198;110199;110200;110201;110202;110203;110204;110205;110206;110207;110208;110209;110210;110211;110212;110213;110214;110215;110216;116570;117662;117663;117664;117665;117666;117667;117668;117669;117670;117671;117672;117673;117674;117675;117676;126525;134100;134101;134102;134103;134104;134105;134106;134107;134108;134109;143923;143924;143925;148823;148824;148825;148826;148827;148828;148829;148830;148831;148832;148833;148834;148835;148836;148837;148838;148839;148840;169673;169674;169675;169676;169677;169678;171640;171641;171642;171643;171644;171645;171646;171647;171648;171649;171650;171651;171652;171653;171654;171655;171656;171657;181083;181084;195373;195374;195375;195376;210786;210787;210788;210789;210790;210791;210792;210793;210794;210795;210796;210797;210798;210799;210800;210801;210802;210803;210804;210805;210806;210807;210808;210809;210810;210811;210812;210813;210814;210815;210816;210817;210818	22026;40392;40395;41714;44193;46974;54810;56800;61503;66548;67255;76553;96529;100800;109568;109569;110203;116570;117666;126525;134105;143923;148829;169677;171641;181084;195374;210798;210811	22	472	9606
O60573	O60573	1	1	1	Eukaryotic translation initiation factor 4E type 2	EIF4E2	sp|O60573|IF4E2_HUMAN Eukaryotic translation initiation factor 4E type 2 OS=Homo sapiens OX=9606 GN=EIF4E2 PE=1 SV=1	1	1	1	1	0	0	0	0	0	0	0	0	1	0	0	0	0	0	0	0	0	0	0	0	0	0	0	0	0	0	0	0	0	0	0	0	0	0	0	0	0	0	0	1	1	1	0	0	0	1	1	1	0	0	0	1	1	1	0	0	0	0	0	0	0	0	1	0	0	0	0	0	0	0	0	0	0	0	0	0	0	0	0	0	0	0	0	0	0	0	0	0	0	0	0	0	0	1	1	1	0	0	0	1	1	1	0	0	0	1	1	1	0	0	0	0	0	0	0	0	1	0	0	0	0	0	0	0	0	0	0	0	0	0	0	0	0	0	0	0	0	0	0	0	0	0	0	0	0	0	0	1	1	1	0	0	0	1	1	1	0	0	0	1	1	1	6.5	6.5	6.5	28.362	245	245	0.00038956	3.2497									By matching																															By MS/MS	By MS/MS	By MS/MS				By matching	By matching	By MS/MS				By matching	By MS/MS	By matching	0	0	0	0	0	0	0	0	6.5	0	0	0	0	0	0	0	0	0	0	0	0	0	0	0	0	0	0	0	0	0	0	0	0	0	0	0	0	0	0	6.5	6.5	6.5	0	0	0	6.5	6.5	6.5	0	0	0	6.5	6.5	6.5	102300000	0	0	0	0	0	0	0	0	964190	0	0	0	0	0	0	0	0	0	0	0	0	0	0	0	0	0	0	0	0	0	0	0	0	0	0	0	0	0	0	28154000	17337000	3938500	0	0	0	10685000	10697000	12100000	0	0	0	5731200	4810700	7887200	13	1203300	0	0	0	0	0	0	0	0	74168	0	0	0	0	0	0	0	0	0	0	0	0	0	0	0	0	0	0	0	0	0	0	0	0	0	0	0	0	0	0	569820	256390	302960	0	0	0	821950	822860	930730	0	0	0	440860	370050	606710	0	0	0	0	0	0	0	0	0	0	0	0	0	0	0	0	0	0	0	0	0	0	0	0	0	0	0	0	0	0	0	0	0	0	0	0	0	0	0	0	0	0	0	0	0	0	0	0	0	0	0	0	0	0	0	0	0	0	0	0	0	0	0	0	0	0	0	0	0	0	0	0	0	0	0	0	0	0	0	0	0	0	0	0	0	0	0	0	0	0	0	0	0	1	0	0	0	0	0	0	0	1	0	0	0	0	0	0	2	TPGRPTSSQSYEQNIK				268	21824	TRUE	22201	566897;566898;566899;566900;566901;566902;566903;566904;566905;566906;566907;566908	218854;218855	218855			9606
O60610	O60610	33	33	33	Protein diaphanous homolog 1	DIAPH1	sp|O60610|DIAP1_HUMAN Protein diaphanous homolog 1 OS=Homo sapiens OX=9606 GN=DIAPH1 PE=1 SV=2	1	33	33	33	0	0	0	3	2	3	2	2	1	6	5	5	0	0	1	4	3	3	0	0	1	4	4	2	0	0	1	3	3	1	1	0	1	5	2	5	17	15	19	26	23	24	16	16	18	27	27	25	20	19	21	21	22	23	0	0	0	3	2	3	2	2	1	6	5	5	0	0	1	4	3	3	0	0	1	4	4	2	0	0	1	3	3	1	1	0	1	5	2	5	17	15	19	26	23	24	16	16	18	27	27	25	20	19	21	21	22	23	0	0	0	3	2	3	2	2	1	6	5	5	0	0	1	4	3	3	0	0	1	4	4	2	0	0	1	3	3	1	1	0	1	5	2	5	17	15	19	26	23	24	16	16	18	27	27	25	20	19	21	21	22	23	31.2	31.2	31.2	141.35	1272	1272	0	323.31				By matching	By matching	By matching	By MS/MS	By MS/MS	By matching	By MS/MS	By MS/MS	By MS/MS			By matching	By MS/MS	By matching	By matching			By matching	By MS/MS	By matching	By matching			By matching	By MS/MS	By MS/MS	By matching	By matching		By matching	By matching	By matching	By MS/MS	By MS/MS	By MS/MS	By MS/MS	By MS/MS	By MS/MS	By MS/MS	By MS/MS	By MS/MS	By MS/MS	By MS/MS	By MS/MS	By MS/MS	By MS/MS	By MS/MS	By MS/MS	By MS/MS	By MS/MS	By MS/MS	0	0	0	3.2	2.6	2.7	1.8	1.1	0.7	5.2	5.8	6.3	0	0	1.7	5.5	4	2.8	0	0	1.2	5.2	5.3	2.6	0	0	1.2	4.2	3.2	1.4	1.7	0	0.9	6.8	2.6	7.6	17.6	14.9	18.3	26.2	23.9	25.8	16.7	15.8	17.8	26	27.8	26.7	21.4	22.4	25	20.3	23.5	23.5	4871800000	0	0	0	5510000	2430600	5125300	22505000	39659000	4142500	32012000	16881000	15514000	0	0	1508400	9817300	3345000	10017000	0	0	1427200	7714000	10598000	6183700	0	0	208080	4717600	7894200	514290	1837000	0	3149200	8538500	6393400	8668600	95922000	70271000	111580000	492390000	238760000	295300000	183970000	136820000	108280000	444270000	383890000	381110000	498050000	256690000	256890000	292400000	177990000	210920000	60	41914000	0	0	0	26404	40509	85422	375080	285950	69042	248030	27308	26122	0	0	25140	163620	42910	142000	0	0	23787	32517	162870	103060	0	0	3468	68642	43924	8571.5	30617	0	52487	20435	106560	144480	1007400	923620	1098500	4014500	2145100	2728800	1781900	1319900	1086300	4349700	2834400	3794600	3473500	2398400	2187100	2368800	1447300	1604800	0	0	0	348290	410800	154020	0	0	0	2696400	2075600	568290	0	0	0	506760	372320	490730	0	0	0	364280	543460	729650	0	0	0	245220	719320	0	0	0	0	405590	832500	879350	3639000	3070900	3538700	10961000	9504500	10429000	3841600	4035700	3349900	14427000	13142000	9081300	6786100	6214500	3476700	8789300	9777600	4061900	0	0	0	0	0	0	0	0	0	2	1	0	0	0	0	0	0	0	0	0	0	0	0	0	0	0	0	0	0	0	0	0	0	0	0	0	2	1	2	19	15	10	4	4	4	20	17	16	9	7	4	11	12	6	166	AMDPAVPNMMIDAAK;DMPLLSCLESLR;ELGEYFLFDPK;EQLIDMNAEGDETGVMDSLLEALQSGAAFR;FENNELFAK;FQPLLDGLK;HELQVEMK;HLQIEIEGLIDQMIDKTK;HLQIEIEGLIDQMIDKTKVEK;KLDSELTAR;KLSVEEFFMDLHNFR;LGLHQVLQDLR;LHDEKEETAGSYDSR;LIEECISQIVLHK;LLSALCILPQPEDMNER;LMADELER;LNAILFK;LQFSEQVENIKPEIVSVTAACEELR;LSVEEFFMDLHNFR;LVAEDLSQDCFWTK;MEMDDFNEVFQILLNTVKDSK;MMHSNMETLYK;MPYQEIK;NMFLQAVK;NSETFPTILEEAK;NSETFPTILEEAKELVGR;NVILEVNEAVLTESMIQNLIK;RLHDEKEETAGSYDSR;SPDELPSAGGDGGK;TMLETEEGILLLVR;VGCLQLINALITPAEELDFR;VKEDRFENNELFAK;VSAENLQK				269	1456;3432;4825;5217;5876;6450;8439;8739;8740;11307;11425;12731;12833;12947;13620;13726;13796;14096;14478;14672;15188;15515;15620;16486;16687;16688;16846;18341;19936;21722;23043;23345;24064	True;True;True;True;True;True;True;True;True;True;True;True;True;True;True;True;True;True;True;True;True;True;True;True;True;True;True;True;True;True;True;True;True	1477;3487;4900;5301;5966;6547;8558;8860;8861;11480;11600;12928;13031;13145;13823;13929;14002;14306;14690;14885;15422;15770;15883;16776;16987;16988;17148;18660;20281;22099;23441;23746;24474	36906;36907;36908;36909;36910;36911;36912;36913;36914;36915;36916;36917;36918;36919;36920;36921;36922;36923;88138;88139;88140;88141;88142;88143;88144;88145;88146;88147;88148;88149;88150;88151;88152;88153;88154;88155;88156;88157;88158;123427;123428;123429;123430;123431;123432;123433;123434;123435;133359;133360;133361;133362;133363;133364;133365;133366;133367;133368;133369;149835;149836;149837;163687;163688;163689;163690;163691;163692;163693;163694;163695;163696;163697;163698;163699;163700;163701;163702;163703;163704;163705;163706;215755;215756;215757;215758;215759;215760;215761;215762;215763;215764;215765;215766;215767;215768;215769;215770;222999;223000;223001;223002;223003;223004;223005;223006;223007;223008;223009;223010;223011;223012;223013;223014;223015;223016;223017;223018;223019;223020;223021;223022;223023;223024;223025;223026;223027;223028;223029;223030;223031;223032;223033;223034;294921;294922;294923;294924;294925;294926;294927;294928;294929;294930;294931;294932;294933;294934;294935;294936;294937;294938;294939;294940;294941;294942;297663;297664;297665;297666;297667;297668;297669;297670;297671;297672;297673;297674;297675;297676;297677;297678;297679;297680;297681;297682;297683;297684;297685;297686;297687;297688;297689;297690;297691;297692;297693;297694;297695;297696;333298;333299;333300;333301;333302;333303;333304;333305;333306;333307;333308;333309;333310;333311;333312;333313;333314;333315;333316;333317;335725;335726;335727;335728;335729;335730;335731;335732;335733;335734;335735;335736;335737;335738;335739;335740;335741;335742;335743;335744;335745;335746;335747;335748;335749;335750;335751;335752;335753;335754;335755;335756;338991;338992;338993;338994;338995;338996;338997;338998;338999;339000;339001;339002;339003;339004;339005;339006;339007;339008;339009;357151;357152;357153;357154;357155;357156;357157;357158;357159;357160;357161;357162;357163;357164;357165;359778;359779;359780;359781;359782;359783;359784;359785;359786;359787;359788;359789;359790;361358;361359;361360;361361;361362;361363;361364;361365;361366;369246;369247;369248;369249;379106;379107;379108;379109;379110;379111;379112;384013;384014;384015;384016;384017;384018;384019;384020;384021;384022;384023;384024;384025;396616;396617;396618;396619;396620;396621;396622;396623;396624;404608;404609;404610;404611;404612;404613;404614;404615;404616;404617;404618;407459;430612;430613;430614;430615;430616;430617;430618;430619;430620;430621;430622;430623;430624;436398;436399;436400;436401;436402;436403;436404;436405;436406;436407;436408;436409;436410;436411;436412;436413;436414;436415;436416;436417;436418;436419;436420;436421;436422;436423;436424;436425;436426;436427;436428;436429;436430;440064;440065;440066;440067;440068;440069;440070;440071;440072;440073;440074;440075;440076;440077;440078;440079;440080;440081;440082;440083;440084;440085;440086;440087;440088;440089;440090;440091;477326;477327;477328;477329;477330;477331;477332;477333;477334;477335;477336;477337;477338;477339;477340;477341;477342;515678;515679;515680;515681;515682;515683;515684;515685;515686;515687;515688;515689;515690;515691;515692;515693;564296;564297;564298;564299;564300;564301;564302;564303;564304;564305;564306;564307;564308;598803;598804;598805;598806;598807;598808;598809;598810;598811;598812;598813;598814;598815;608282;608283;608284;608285;608286;608287;608288;608289;608290;608291;608292;608293;608294;608295;608296;608297;608298;628204;628205	14759;14760;14761;14762;14763;14764;14765;14766;35297;35298;48980;52528;52529;52530;52531;52532;52533;52534;58678;63685;63686;63687;63688;63689;63690;63691;63692;63693;84720;84721;84722;84723;84724;84725;84726;84727;84728;87345;87346;87347;87348;87349;87350;87351;87352;87353;87354;87355;87356;115740;115741;115742;115743;115744;115745;116584;116585;116586;116587;116588;116589;116590;116591;116592;116593;116594;116595;116596;116597;130069;130070;130071;130994;130995;130996;130997;130998;130999;131000;131001;131002;131003;131004;132312;132313;132314;132315;132316;132317;132318;132319;132320;132321;132322;132323;132324;132325;132326;132327;139201;139202;139203;139204;139205;139206;139207;140049;140050;140051;140052;140053;140054;140055;140660;140661;140662;140663;140664;140665;143652;147586;149334;149335;154559;154560;154561;157726;158872;167509;167510;167511;167512;167513;167514;167515;169757;169758;169759;169760;169761;169762;169763;169764;169765;169766;169767;169768;171229;171230;171231;171232;171233;171234;171235;171236;171237;171238;171239;184540;184541;184542;184543;184544;198632;198633;198634;198635;217895;217896;217897;217898;217899;217900;231486;231487;231488;231489;231490;231491;231492;235349;235350;235351;235352;243063;243064	14763;35297;48980;52533;58678;63690;84726;87349;87351;115742;116590;130069;131000;132323;139202;140049;140665;143652;147586;149335;154559;157726;158872;167512;169757;169758;171236;184544;198634;217899;231490;235352;243064			9606
O60645	O60645	4	4	4	Exocyst complex component 3	EXOC3	sp|O60645|EXOC3_HUMAN Exocyst complex component 3 OS=Homo sapiens OX=9606 GN=EXOC3 PE=1 SV=3	1	4	4	4	0	0	0	0	0	0	0	0	0	0	0	0	0	0	0	0	0	1	0	0	0	0	0	0	0	0	0	0	1	0	0	0	0	0	0	0	1	0	0	2	3	2	0	1	1	2	1	1	2	0	1	3	1	2	0	0	0	0	0	0	0	0	0	0	0	0	0	0	0	0	0	1	0	0	0	0	0	0	0	0	0	0	1	0	0	0	0	0	0	0	1	0	0	2	3	2	0	1	1	2	1	1	2	0	1	3	1	2	0	0	0	0	0	0	0	0	0	0	0	0	0	0	0	0	0	1	0	0	0	0	0	0	0	0	0	0	1	0	0	0	0	0	0	0	1	0	0	2	3	2	0	1	1	2	1	1	2	0	1	3	1	2	7.4	7.4	7.4	85.566	745	745	0	6.8191																		By matching											By matching								By matching			By MS/MS	By MS/MS	By MS/MS		By matching	By MS/MS	By MS/MS	By matching	By matching	By matching		By matching	By MS/MS	By matching	By MS/MS	0	0	0	0	0	0	0	0	0	0	0	0	0	0	0	0	0	1.3	0	0	0	0	0	0	0	0	0	0	1.3	0	0	0	0	0	0	0	1.3	0	0	2.8	6.2	4.7	0	1.3	1.2	4.7	1.3	1.3	2.8	0	1.3	6.2	1.3	2.8	136340000	0	0	0	0	0	0	0	0	0	0	0	0	0	0	0	0	0	1427700	0	0	0	0	0	0	0	0	0	0	585280	0	0	0	0	0	0	0	3332700	0	0	32430000	9794000	7404700	0	3631300	0	7854300	7616800	6636800	26159000	0	7846200	6581100	6725700	8311000	35	3763500	0	0	0	0	0	0	0	0	0	0	0	0	0	0	0	0	0	40791	0	0	0	0	0	0	0	0	0	0	16722	0	0	0	0	0	0	0	95220	0	0	926580	232150	192140	0	103750	0	178780	217620	189620	747390	0	224180	168960	192160	237460	0	0	0	0	0	0	0	0	0	0	0	0	0	0	0	0	0	0	0	0	0	0	0	0	0	0	0	0	0	0	0	0	0	0	0	0	0	0	0	0	1161100	747640	0	0	0	1022000	0	0	0	0	0	0	0	0	0	0	0	0	0	0	0	0	0	0	0	0	0	0	0	0	0	0	0	0	0	0	0	0	0	0	0	0	0	0	0	0	0	0	0	0	0	0	0	1	1	1	0	0	1	1	0	0	0	0	0	1	0	1	7	AAIQSQLDGVR;EGCSGLLEEVFLDLEQHLNELMTKK;IEGTQADTR;NIFSVPEIVR				270	156;4299;9365;16161	True;True;True;True	157;4363;9499;16449	3350;3351;3352;3353;3354;110064;110065;110066;110067;239848;422242;422243;422244;422245;422246;422247;422248;422249;422250;422251;422252;422253;422254;422255;422256;422257	1360;1361;43971;43972;93912;164352;164353	1361;43971;93912;164353			9606
O60663	O60663	1	1	1	LIM homeobox transcription factor 1-beta	LMX1B	sp|O60663|LMX1B_HUMAN LIM homeobox transcription factor 1-beta OS=Homo sapiens OX=9606 GN=LMX1B PE=1 SV=3	1	1	1	1	1	1	0	1	1	1	0	0	1	1	1	1	1	1	1	1	1	1	1	1	1	1	0	1	1	1	0	1	1	1	1	1	1	1	1	1	1	0	1	1	1	1	0	0	1	1	1	1	1	1	1	1	1	1	1	1	0	1	1	1	0	0	1	1	1	1	1	1	1	1	1	1	1	1	1	1	0	1	1	1	0	1	1	1	1	1	1	1	1	1	1	0	1	1	1	1	0	0	1	1	1	1	1	1	1	1	1	1	1	1	0	1	1	1	0	0	1	1	1	1	1	1	1	1	1	1	1	1	1	1	0	1	1	1	0	1	1	1	1	1	1	1	1	1	1	0	1	1	1	1	0	0	1	1	1	1	1	1	1	1	1	1	3.2	3.2	3.2	44.916	402	402	0.0056291	1.6786	By matching	By matching		By MS/MS	By MS/MS	By MS/MS			By matching	By MS/MS	By MS/MS	By MS/MS	By matching	By MS/MS	By MS/MS	By MS/MS	By MS/MS	By MS/MS	By MS/MS	By MS/MS	By matching	By MS/MS		By MS/MS	By matching	By MS/MS		By MS/MS	By MS/MS	By MS/MS	By matching	By matching	By matching	By MS/MS	By MS/MS	By MS/MS	By matching		By matching	By matching	By matching	By MS/MS			By matching	By matching	By matching	By matching	By MS/MS	By matching	By matching	By MS/MS	By MS/MS	By MS/MS	3.2	3.2	0	3.2	3.2	3.2	0	0	3.2	3.2	3.2	3.2	3.2	3.2	3.2	3.2	3.2	3.2	3.2	3.2	3.2	3.2	0	3.2	3.2	3.2	0	3.2	3.2	3.2	3.2	3.2	3.2	3.2	3.2	3.2	3.2	0	3.2	3.2	3.2	3.2	0	0	3.2	3.2	3.2	3.2	3.2	3.2	3.2	3.2	3.2	3.2	1.0217e+09	5774200	3533200	0	35720000	29936000	33331000	0	0	15843000	27153000	18747000	25175000	5556300	4950200	6807400	0	23547000	28397000	56523000	41241000	48954000	42453000	0	43933000	7506900	7364900	0	18460000	15012000	21208000	5672000	5301500	5644100	31325000	30397000	32045000	4038300	0	3040800	42852000	25752000	31655000	0	0	10239000	30212000	31136000	29036000	23477000	14126000	17921000	34636000	17896000	28190000	23	44422000	251050	153620	0	1553100	1301600	1449200	0	0	688830	1180600	815070	1094500	241580	215230	295970	0	1023800	1234600	2457500	1793100	2128400	1845800	0	1910100	326390	320210	0	802600	652690	922090	246610	230500	245400	1362000	1321600	1393200	175580	0	132210	1863100	1119600	1376300	0	0	445190	1313600	1353700	1262400	1020700	614180	779190	1505900	778080	1225700	0	0	0	0	0	0	0	0	0	0	0	0	0	0	0	0	0	0	0	0	0	0	0	0	0	0	0	0	0	0	0	0	0	0	0	0	0	0	0	0	0	0	0	0	0	0	0	0	0	0	0	0	0	0	0	0	0	1	1	1	0	0	0	0	1	1	0	0	0	1	1	1	0	0	0	1	0	0	0	0	0	0	0	1	0	0	0	0	0	0	0	0	0	0	0	1	0	0	0	0	0	0	0	0	0	0	1	1	13	MLDGIKMEEHALR				271	15404	TRUE	15653	401833;401834;401835;401836;401837;401838;401839;401840;401841;401842;401843;401844;401845;401846;401847;401848;401849;401850;401851;401852;401853;401854;401855;401856;401857;401858;401859;401860;401861;401862;401863;401864;401865;401866;401867;401868;401869;401870;401871;401872;401873;401874;401875;401876;401877;401878	156691;156692;156693;156694;156695;156696;156697;156698;156699;156700;156701;156702;156703	156700			9606
O60664	O60664	12	12	12	Perilipin-3	PLIN3	sp|O60664|PLIN3_HUMAN Perilipin-3 OS=Homo sapiens OX=9606 GN=PLIN3 PE=1 SV=3	1	12	12	12	1	2	2	4	3	2	0	0	0	3	4	4	0	1	2	2	3	2	1	0	3	2	3	1	2	2	1	3	0	3	2	3	0	3	3	2	9	8	9	8	10	10	8	10	8	10	11	10	10	8	10	9	10	9	1	2	2	4	3	2	0	0	0	3	4	4	0	1	2	2	3	2	1	0	3	2	3	1	2	2	1	3	0	3	2	3	0	3	3	2	9	8	9	8	10	10	8	10	8	10	11	10	10	8	10	9	10	9	1	2	2	4	3	2	0	0	0	3	4	4	0	1	2	2	3	2	1	0	3	2	3	1	2	2	1	3	0	3	2	3	0	3	3	2	9	8	9	8	10	10	8	10	8	10	11	10	10	8	10	9	10	9	35.3	35.3	35.3	47.074	434	434	0	323.31	By matching	By matching	By matching	By MS/MS	By MS/MS	By MS/MS				By MS/MS	By MS/MS	By matching		By matching	By matching	By matching	By matching	By matching	By matching		By MS/MS	By matching	By MS/MS	By matching	By matching	By matching	By matching	By matching		By matching	By MS/MS	By matching		By MS/MS	By MS/MS	By matching	By MS/MS	By MS/MS	By MS/MS	By MS/MS	By MS/MS	By MS/MS	By MS/MS	By MS/MS	By MS/MS	By MS/MS	By MS/MS	By MS/MS	By MS/MS	By MS/MS	By MS/MS	By MS/MS	By MS/MS	By MS/MS	2.8	7.4	7.4	14.5	11.1	7.4	0	0	0	11.1	13.4	13.4	0	3.2	7.4	7.4	11.1	7.4	2.3	0	9.2	8.3	11.1	3.2	7.4	7.4	4.1	11.1	0	11.1	6	10.1	0	11.1	11.1	7.4	31.8	29.5	31.8	32.9	32.9	35.3	27.6	31.8	28.6	31.3	31.3	35.3	35.3	27.9	35.3	29	31.3	31.3	6.09e+09	730300	1774300	1621600	24702000	7504900	6799600	0	0	0	16094000	11222000	12595000	0	967210	1981900	5374800	10785000	7853800	1052700	0	31284000	8455000	10898000	5680000	3554800	3783800	1545000	6750100	0	7946000	4071700	3373200	0	11557000	13053000	8740100	197150000	144760000	178390000	452270000	315410000	320920000	280320000	270930000	196780000	410390000	482930000	416890000	624620000	347840000	397490000	333510000	230750000	256910000	26	138940000	28089	49247	38709	811650	185330	206570	0	0	0	584490	408570	431100	0	37201	54601	158230	375230	200830	40487	0	1203200	219920	339210	218460	85908	75945	22487	232470	0	283760	156600	113630	0	384840	465720	248920	3858500	3486500	4336500	8924000	6014100	6963000	7413500	6212400	3991600	8517200	8734800	9822000	16469000	8257400	10545000	7123300	5141400	5710400	0	1144000	934770	2361500	1749200	1702200	0	0	0	2377700	1811500	2545200	0	0	1142300	1483500	2497600	1757200	0	0	1812700	1486200	1742800	0	1533500	1465600	1217200	1917500	0	1808700	1399100	1053500	0	1858000	3363100	1658800	6979000	8716700	7009900	9461800	17097000	14449000	20281000	13140000	6851700	13074000	15966000	8107400	18847000	5887600	6205000	17930000	16943000	17271000	0	0	0	0	1	0	0	0	0	1	1	0	0	0	0	0	0	0	0	0	0	0	1	0	0	0	0	0	0	0	0	0	0	0	2	0	2	2	2	4	8	4	5	5	1	6	8	4	9	1	5	7	6	7	92	DTVATQLSEAVDATR;GLDKLEENLPILQQPTEK;IATSLDGFDVASVQQQR;LGQMVLSGVDTVLGK;LGQMVLSGVDTVLGKSEEWADNHLPLTDAELAR;QHAYEHSLGK;QLQGPEKEPPKPEQVESR;SEEWADNHLPLTDAELAR;SVVTGGVQSVMGSR;TLTAAAVSGAQPILSK;VSGAQEMVSSAK;VSGAQEMVSSAKDTVATQLSEAVDATR				272	3701;7496;9217;12780;12781;17417;17669;18899;20655;21668;24100;24101	True;True;True;True;True;True;True;True;True;True;True;True	3761;7606;9351;12978;12979;17726;17978;19224;21009;22045;24510;24511	94815;94816;94817;94818;94819;94820;94821;94822;94823;94824;191776;191777;191778;191779;191780;191781;191782;191783;191784;191785;191786;191787;191788;191789;191790;191791;191792;191793;191794;191795;191796;191797;191798;191799;191800;191801;191802;191803;191804;191805;191806;191807;191808;236294;236295;236296;236297;236298;236299;236300;236301;236302;236303;236304;236305;334404;334405;334406;334407;334408;334409;334410;334411;334412;334413;334414;334415;334416;334417;334418;334419;334420;334421;334422;334423;334424;334425;334426;334427;334428;334429;334430;334431;334432;334433;334434;334435;334436;334437;334438;334439;334440;334441;334442;453801;453802;453803;453804;453805;453806;453807;453808;453809;453810;453811;453812;453813;453814;453815;453816;453817;453818;460264;460265;460266;460267;460268;460269;460270;460271;460272;460273;460274;460275;460276;460277;460278;460279;460280;460281;460282;460283;460284;460285;460286;460287;460288;460289;460290;460291;460292;460293;460294;460295;460296;460297;460298;460299;460300;460301;460302;460303;460304;460305;460306;460307;460308;460309;460310;460311;460312;460313;460314;460315;460316;460317;460318;460319;460320;460321;460322;460323;460324;460325;460326;460327;460328;460329;460330;460331;460332;491169;491170;491171;491172;491173;491174;491175;533560;533561;533562;533563;533564;533565;533566;533567;533568;533569;533570;533571;533572;533573;533574;533575;533576;533577;533578;533579;533580;533581;533582;533583;533584;533585;533586;533587;533588;533589;533590;533591;533592;533593;533594;533595;533596;533597;533598;533599;533600;533601;562490;562491;562492;562493;562494;562495;562496;562497;562498;562499;562500;562501;562502;562503;562504;562505;562506;562507;562508;562509;562510;562511;562512;562513;562514;562515;562516;562517;562518;562519;629430;629431;629432;629433;629434;629435;629436;629437;629438;629439;629440;629441;629442;629443;629444;629445;629446;629447;629448;629449;629450;629451;629452;629453;629454;629455;629456	38028;38029;38030;38031;75133;75134;75135;75136;75137;75138;75139;75140;75141;75142;75143;75144;75145;75146;75147;75148;75149;75150;75151;92422;130456;130457;130458;130459;130460;130461;130462;130463;130464;130465;130466;176400;176401;176402;176403;178722;178723;178724;178725;178726;178727;178728;178729;178730;178731;178732;178733;178734;178735;178736;178737;189490;205085;205086;205087;205088;205089;205090;205091;205092;205093;205094;217107;217108;217109;217110;217111;217112;217113;217114;217115;217116;217117;217118;217119;217120;217121;243656;243657;243658;243659;243660;243661;243662;243663;243664;243665;243666;243667;243668;243669;243670;243671;243672;243673;243674	38031;75133;92422;130457;130466;176402;178729;189490;205090;217110;243668;243673			9606
O60678	O60678	6	6	6	Protein arginine N-methyltransferase 3	PRMT3	sp|O60678|ANM3_HUMAN Protein arginine N-methyltransferase 3 OS=Homo sapiens OX=9606 GN=PRMT3 PE=1 SV=4	1	6	6	6	1	0	0	2	4	3	0	0	0	2	3	4	1	0	0	5	3	1	1	1	1	4	2	4	1	0	0	1	1	3	0	0	0	4	2	2	2	2	1	6	4	4	3	2	2	5	6	5	4	4	2	5	6	6	1	0	0	2	4	3	0	0	0	2	3	4	1	0	0	5	3	1	1	1	1	4	2	4	1	0	0	1	1	3	0	0	0	4	2	2	2	2	1	6	4	4	3	2	2	5	6	5	4	4	2	5	6	6	1	0	0	2	4	3	0	0	0	2	3	4	1	0	0	5	3	1	1	1	1	4	2	4	1	0	0	1	1	3	0	0	0	4	2	2	2	2	1	6	4	4	3	2	2	5	6	5	4	4	2	5	6	6	14.9	14.9	14.9	59.902	531	531	0	10.305	By matching			By matching	By matching	By matching				By matching	By MS/MS	By MS/MS	By matching			By MS/MS	By MS/MS	By MS/MS	By matching	By matching	By matching	By MS/MS	By matching	By matching	By matching			By matching	By matching	By matching				By matching	By matching	By MS/MS	By matching	By MS/MS	By matching	By MS/MS	By MS/MS	By MS/MS	By MS/MS	By matching	By matching	By MS/MS	By MS/MS	By MS/MS	By matching	By matching	By matching	By MS/MS	By MS/MS	By MS/MS	2.6	0	0	4.5	9	6.6	0	0	0	5.1	7	8.9	2.6	0	0	11.3	8.5	2.1	2.6	2.6	2.6	9	4.3	9	2.6	0	0	2.6	1.9	6.8	0	0	0	9.4	4.5	4.5	4.5	4.5	2.6	14.9	9.4	9	6.8	4.5	4.5	11.3	14.9	12.8	9	9	4.5	11.3	14.9	14.9	1.041e+09	244430	0	0	8342900	12278000	10146000	0	0	0	5597800	9274100	7304600	308000	0	0	15665000	6627300	1594400	2947000	2904900	3423300	18326000	10831000	14583000	471300	0	0	1593000	2238500	7538600	0	0	0	10453000	5536200	5647500	17355000	13789000	871180	120890000	25274000	55978000	35592000	20355000	17536000	89970000	75436000	65403000	48659000	46631000	43965000	93690000	59053000	46683000	23	33585000	10628	0	0	362740	417130	145440	0	0	0	101530	294770	234630	13391	0	0	400200	76803	69321	128130	126300	148840	621330	347380	394090	20491	0	0	69260	97328	263240	0	0	0	151900	240710	245540	754560	599510	37878	3623400	496940	1977100	1427900	884990	762420	3491000	1687500	1398600	1778100	1846500	1911500	2902100	1801100	1223200	0	0	0	0	2709000	3021900	0	0	0	3053100	2948900	2952500	0	0	0	3060800	3195000	0	0	0	0	3286900	0	3203000	0	0	0	0	0	2397700	0	0	0	2389800	0	2485700	0	0	0	3106400	3210700	3545700	1859500	0	0	3259500	3172900	3656000	1299700	1421000	0	4101700	3240300	3675300	0	0	0	0	0	0	0	0	0	0	1	1	0	0	0	1	1	1	0	0	0	2	0	0	0	0	0	0	0	0	0	0	0	0	0	1	0	0	0	2	2	2	0	0	0	2	2	2	0	0	0	3	2	2	27	ALSAEAALAR;AVIPEAVVEVLDPK;IAFWDDVYGFK;KVLGVDQSEILYQAMDIIR;LNKLEDTITLIK;QFAQDFVMHTDVR				273	1375;2225;9152;11804;13846;17311	True;True;True;True;True;True	1396;2263;9284;11992;14052;17618	34799;34800;34801;34802;34803;34804;34805;34806;34807;34808;34809;34810;34811;34812;34813;34814;34815;34816;34817;34818;34819;34820;34821;34822;34823;34824;34825;34826;34827;34828;34829;34830;34831;34832;34833;34834;34835;34836;34837;34838;34839;34840;34841;34842;34843;34844;56874;56875;56876;56877;56878;56879;56880;56881;56882;56883;56884;56885;56886;56887;56888;56889;56890;56891;56892;56893;56894;56895;56896;56897;56898;56899;56900;56901;56902;56903;56904;56905;56906;56907;56908;56909;56910;56911;234278;234279;234280;234281;234282;234283;234284;234285;234286;234287;234288;234289;234290;234291;234292;234293;234294;234295;309045;309046;309047;309048;309049;309050;362816;362817;362818;362819;362820;362821;362822;362823;362824;362825;362826;362827;362828;362829;362830;451212;451213;451214;451215;451216;451217;451218;451219;451220;451221;451222;451223;451224;451225;451226;451227;451228;451229;451230;451231	13805;13806;13807;13808;13809;22624;22625;22626;22627;22628;22629;22630;22631;22632;22633;22634;91521;91522;91523;91524;91525;91526;91527;120791;141222;175365;175366;175367	13805;22625;91522;120791;141222;175366			9606
O60684;O15131	O60684;O15131	3;2	3;2	2;1	Importin subunit alpha-7;Importin subunit alpha-6	KPNA6;KPNA5	sp|O60684|IMA7_HUMAN Importin subunit alpha-7 OS=Homo sapiens OX=9606 GN=KPNA6 PE=1 SV=1;sp|O15131|IMA6_HUMAN Importin subunit alpha-6 OS=Homo sapiens OX=9606 GN=KPNA5 PE=1 SV=2	2	3	3	2	1	0	0	1	1	0	0	0	0	1	1	1	0	0	1	1	1	1	0	0	0	1	2	2	0	0	0	0	0	1	0	0	0	2	2	2	1	1	1	3	3	3	1	1	1	2	2	2	3	2	2	3	3	2	1	0	0	1	1	0	0	0	0	1	1	1	0	0	1	1	1	1	0	0	0	1	2	2	0	0	0	0	0	1	0	0	0	2	2	2	1	1	1	3	3	3	1	1	1	2	2	2	3	2	2	3	3	2	0	0	0	0	0	0	0	0	0	0	0	0	0	0	0	0	0	0	0	0	0	1	1	1	0	0	0	0	0	0	0	0	0	1	1	1	0	0	0	2	2	2	0	0	0	1	1	1	2	1	1	2	2	1	9.9	9.9	7.3	60.029	536	536;536	0	18.305	By matching			By matching	By matching					By matching	By matching	By matching			By matching	By matching	By matching	By matching				By matching	By matching	By matching						By matching				By matching	By matching	By matching	By MS/MS	By matching	By MS/MS	By MS/MS	By MS/MS	By MS/MS	By MS/MS	By MS/MS	By MS/MS	By MS/MS	By MS/MS	By MS/MS	By MS/MS	By MS/MS	By MS/MS	By MS/MS	By MS/MS	By MS/MS	2.6	0	0	2.6	2.6	0	0	0	0	2.6	2.6	2.6	0	0	2.6	2.6	2.6	2.6	0	0	0	3.4	6	6	0	0	0	0	0	2.6	0	0	0	6	6	6	2.6	2.6	2.6	9.9	9.9	9.9	2.6	2.6	2.6	6	6	6	9.9	6	6	9.9	9.9	6	249650000	450580	0	0	1912100	1558400	0	0	0	0	722690	651090	728050	0	0	197220	1473200	906130	1622500	0	0	0	309070	2213200	1586100	0	0	0	0	0	815090	0	0	0	2350200	1984700	1661700	5152100	5264900	3729200	26184000	14802000	13620000	8549300	4766100	6439300	16618000	19231000	17807000	20034000	13870000	14605000	13716000	10998000	13117000	23	7992500	10305	0	0	83134	67757	0	0	0	0	31421	28308	31654	0	0	8574.9	64054	39397	70541	0	0	0	13438	96227	68961	0	0	0	0	0	35439	0	0	0	102180	86290	72248	129440	127700	88449	768880	464630	439070	262490	119050	158150	722520	568370	555140	576590	385910	434100	575030	326780	388830	0	0	0	0	0	0	0	0	0	0	0	0	0	0	0	0	0	0	0	0	0	0	862220	706020	0	0	0	0	0	0	0	0	0	895580	902500	860700	0	0	0	1512400	1669000	958600	0	0	0	2517800	1777200	1779800	940060	971550	898470	2030300	1151100	1285000	0	0	0	0	0	0	0	0	0	0	0	0	0	0	0	0	0	0	0	0	0	0	0	0	0	0	0	0	0	0	0	0	0	0	0	0	0	0	0	2	2	1	1	0	0	2	2	2	1	0	0	2	1	1	17	AQIQAVIDANIFPVLIEILQK;DYVLNCSILNPLLTLLTK;IVQVALNGLENILR				274	1739;3878;10712	True;True;True	1770;3940;10873	43833;43834;43835;43836;43837;43838;99612;99613;99614;99615;99616;99617;99618;99619;99620;99621;99622;99623;99624;99625;99626;99627;99628;99629;276985;276986;276987;276988;276989;276990;276991;276992;276993;276994;276995;276996;276997;276998;276999;277000;277001;277002;277003;277004;277005;277006;277007;277008;277009;277010;277011;277012;277013;277014;277015;277016;277017;277018;277019;277020;277021;277022;277023;277024;277025;277026;277027;277028;277029;277030;277031;277032;277033;277034;277035	17381;39994;39995;39996;39997;39998;39999;109108;109109;109110;109111;109112;109113;109114;109115;109116;109117;109118;109119	17381;39997;109116			9606;9606
O60701	O60701	7	7	7	UDP-glucose 6-dehydrogenase	UGDH	sp|O60701|UGDH_HUMAN UDP-glucose 6-dehydrogenase OS=Homo sapiens OX=9606 GN=UGDH PE=1 SV=1	1	7	7	7	0	0	0	5	1	5	0	0	0	5	5	5	0	0	0	4	2	4	0	0	0	2	5	6	1	0	0	1	1	2	1	0	0	4	6	5	1	1	2	5	5	5	1	1	5	6	4	5	0	3	3	5	5	5	0	0	0	5	1	5	0	0	0	5	5	5	0	0	0	4	2	4	0	0	0	2	5	6	1	0	0	1	1	2	1	0	0	4	6	5	1	1	2	5	5	5	1	1	5	6	4	5	0	3	3	5	5	5	0	0	0	5	1	5	0	0	0	5	5	5	0	0	0	4	2	4	0	0	0	2	5	6	1	0	0	1	1	2	1	0	0	4	6	5	1	1	2	5	5	5	1	1	5	6	4	5	0	3	3	5	5	5	22.5	22.5	22.5	55.023	494	494	0	34.008				By MS/MS	By matching	By MS/MS				By MS/MS	By MS/MS	By MS/MS				By MS/MS	By matching	By MS/MS				By MS/MS	By MS/MS	By matching	By matching			By matching	By matching	By matching	By matching			By matching	By MS/MS	By MS/MS	By matching	By matching	By matching	By MS/MS	By MS/MS	By MS/MS	By matching	By matching	By matching	By MS/MS	By MS/MS	By MS/MS		By matching	By matching	By MS/MS	By matching	By MS/MS	0	0	0	16.2	3	14.2	0	0	0	14.2	14.2	14.2	0	0	0	11.1	4.5	11.5	0	0	0	5.3	14.2	20.2	2.6	0	0	2.6	3	4.5	1.8	0	0	14.6	20.2	17.6	2.6	1.8	5.9	15.8	13.8	17.6	3	2.6	17.6	19.8	11.1	17.6	0	7.5	7.5	13.8	17.6	13.8	1108400000	0	0	0	13197000	6301900	27490000	0	0	0	31750000	20359000	27318000	0	0	0	17999000	5732400	21113000	0	0	0	9702900	27776000	31458000	1216300	0	0	2751400	5303700	8193300	1376800	0	0	19746000	34186000	26809000	3406200	2492900	6638700	75500000	62750000	73671000	4876200	3363600	20559000	92693000	76936000	104710000	0	20322000	22619000	84606000	49470000	64003000	28	10128000	0	0	0	115840	225070	311120	0	0	0	362380	267490	297020	0	0	0	111570	98835	200730	0	0	0	223120	351030	299560	43438	0	0	98265	189420	292620	49173	0	0	323290	279170	143410	121650	89033	82245	612900	706850	388280	174150	120130	266760	627660	904550	642520	0	395950	439360	470300	293200	316780	0	0	0	3924800	0	4982100	0	0	0	6554100	4482700	6721200	0	0	0	5298200	0	5755100	0	0	0	0	5974200	4510300	0	0	0	0	0	4932100	0	0	0	4010800	5032700	3950500	0	0	1940900	3819800	3857700	4254600	0	0	1879600	4640700	5090000	5524700	0	2375400	2452900	4696300	4358000	4591500	0	0	0	1	0	1	0	0	0	2	1	2	0	0	0	2	0	2	0	0	0	1	3	0	0	0	0	0	0	0	0	0	0	0	1	1	0	0	0	1	0	2	0	0	0	4	2	3	0	0	0	1	0	1	31	EQIVVDLSHPGVSEDDQVSR;FSLQDPPNK;IIDSLFNTVTDKK;ISSINSISALCEATGADVEEVATAIGMDQR;MLKPAFIFDGR;VLIGGDETPEGQR;YLMDEGAHLHIYDPK				275	5207;6537;9662;10523;15437;23536;25117	True;True;True;True;True;True;True	5291;6634;9804;10682;15688;23940;25534	133126;133127;133128;133129;133130;133131;133132;133133;133134;133135;133136;133137;133138;133139;133140;133141;133142;133143;133144;133145;133146;165665;165666;165667;165668;165669;165670;165671;165672;165673;165674;165675;165676;165677;165678;165679;165680;165681;165682;165683;165684;165685;165686;165687;165688;165689;165690;165691;165692;165693;248258;248259;248260;248261;248262;248263;248264;248265;248266;248267;248268;248269;248270;248271;248272;248273;248274;248275;248276;248277;248278;271478;271479;271480;271481;271482;271483;271484;271485;271486;271487;271488;402714;402715;402716;402717;402718;402719;614155;614156;614157;614158;614159;614160;614161;614162;614163;614164;614165;614166;614167;614168;614169;614170;614171;614172;614173;614174;655234;655235;655236;655237;655238;655239;655240;655241;655242;655243;655244;655245;655246;655247;655248;655249;655250;655251;655252;655253;655254;655255;655256;655257;655258	52426;52427;52428;52429;52430;52431;52432;52433;52434;52435;52436;52437;64436;64437;64438;64439;64440;64441;97225;106751;106752;157024;157025;157026;237778;237779;237780;237781;237782;237783;237784;253514	52428;64440;97225;106751;157025;237784;253514			9606
O60716	O60716	11	11	11	Catenin delta-1	CTNND1	sp|O60716|CTND1_HUMAN Catenin delta-1 OS=Homo sapiens OX=9606 GN=CTNND1 PE=1 SV=1	1	11	11	11	1	1	2	4	6	5	2	1	2	3	4	3	2	1	2	5	5	3	2	1	1	4	2	4	2	3	4	1	2	0	0	2	2	5	4	3	8	6	5	10	10	10	6	6	6	6	9	9	7	9	8	8	7	7	1	1	2	4	6	5	2	1	2	3	4	3	2	1	2	5	5	3	2	1	1	4	2	4	2	3	4	1	2	0	0	2	2	5	4	3	8	6	5	10	10	10	6	6	6	6	9	9	7	9	8	8	7	7	1	1	2	4	6	5	2	1	2	3	4	3	2	1	2	5	5	3	2	1	1	4	2	4	2	3	4	1	2	0	0	2	2	5	4	3	8	6	5	10	10	10	6	6	6	6	9	9	7	9	8	8	7	7	13.1	13.1	13.1	108.17	968	968	0	38.701	By matching	By matching	By matching	By matching	By MS/MS	By MS/MS	By MS/MS	By MS/MS	By MS/MS	By MS/MS	By MS/MS	By matching	By matching	By matching	By matching	By MS/MS	By MS/MS	By MS/MS	By MS/MS	By MS/MS	By MS/MS	By matching	By matching	By MS/MS	By matching	By matching	By matching	By matching	By MS/MS			By MS/MS	By matching	By MS/MS	By MS/MS	By matching	By MS/MS	By MS/MS	By MS/MS	By MS/MS	By MS/MS	By MS/MS	By MS/MS	By MS/MS	By MS/MS	By MS/MS	By MS/MS	By MS/MS	By MS/MS	By MS/MS	By MS/MS	By MS/MS	By MS/MS	By MS/MS	1.5	1.5	2.9	4.2	7.3	6	2.4	1.3	2.4	3.1	4.4	3.6	2.9	1.5	2.9	5.4	5.9	3.7	2.9	1.3	1.3	4.6	2.4	4.9	2.7	4	5.3	1.5	2.2	0	0	2.9	2.9	6.4	4.6	4.4	10.2	8.3	6.5	12.1	12.1	12.1	7	7.7	7	7.3	11	10.7	9.1	11.1	9.9	9.6	9.1	8.8	2868000000	1692600	1693500	3477600	23145000	14669000	24057000	32574000	18976000	36572000	24807000	15232000	9577600	5196100	2142600	4486900	26741000	21116000	15488000	17016000	12894000	9623500	24345000	8403500	16164000	5896100	6788500	10663000	2372100	3100800	0	0	5169900	3952800	39116000	22396000	10027000	66112000	43714000	40733000	384980000	174860000	201340000	68035000	42725000	49970000	135800000	230710000	249510000	116490000	131360000	139360000	157280000	68689000	86723000	48	33551000	35262	35281	72451	482190	93094	434280	376750	395340	326380	454540	176500	41187	108250	44638	93478	442140	299070	134090	354500	268620	200490	351390	104830	159340	45076	23434	52046	49418	64600	0	0	107710	82351	623220	384090	53829	526260	214470	249690	4882900	2376000	2561900	978670	464270	649420	1822500	2811500	3633100	1332200	1286700	1129300	2079100	472380	958260	0	0	3842300	6305700	3332200	4374200	6198200	0	6992700	4985300	4649200	4213700	4140800	0	3739000	5251900	4202200	4965700	2497500	0	0	2981800	0	3951800	0	3867200	4787200	0	0	0	0	3800500	3117700	4628900	4906100	3311300	5952700	5326100	6442000	10754000	8481000	9320500	6552100	4975800	5591500	6127800	5951700	7444100	3984500	4331000	4805700	6630800	8005600	6972600	0	0	0	0	2	2	1	1	1	1	1	0	0	0	0	1	1	1	1	1	1	0	0	1	0	0	0	0	1	0	0	0	0	2	1	0	1	1	2	5	5	3	2	3	1	2	2	5	2	1	3	3	3	2	66	ALSAIADLLTNEHER;FHPEPYGLEDDQR;GIPVLVGLLDHPK;GSLASLDSLR;HAIPNLVK;HIEWESVLTNTAGCLR;IYISLLK;LVENCVCLLR;QDVYGPQPQVR;SDFQVNLNNASR;SLDNNYSTPNER				276	1376;6041;7382;8007;8357;8588;10770;14709;17252;18800;19534	True;True;True;True;True;True;True;True;True;True;True	1397;6132;7492;8121;8476;8708;10933;14922;17559;19125;19870	34845;34846;34847;34848;34849;34850;34851;34852;34853;34854;34855;34856;34857;34858;34859;34860;34861;34862;34863;34864;34865;34866;34867;34868;34869;34870;34871;34872;34873;34874;34875;34876;34877;34878;34879;34880;34881;34882;34883;34884;34885;34886;153604;153605;153606;153607;153608;153609;153610;153611;153612;153613;153614;153615;153616;188671;188672;188673;188674;188675;188676;188677;188678;188679;188680;188681;188682;188683;188684;188685;188686;188687;188688;188689;188690;188691;188692;188693;188694;188695;188696;188697;188698;188699;188700;188701;188702;188703;188704;188705;188706;188707;188708;188709;188710;188711;188712;188713;204484;213891;213892;213893;213894;213895;213896;213897;213898;213899;213900;213901;213902;213903;213904;213905;213906;213907;213908;219631;219632;219633;219634;219635;219636;219637;219638;219639;219640;219641;219642;219643;219644;219645;219646;219647;219648;219649;219650;219651;219652;219653;219654;278613;278614;278615;278616;278617;278618;278619;278620;278621;278622;278623;278624;278625;278626;278627;278628;278629;278630;278631;278632;278633;278634;278635;278636;278637;384870;384871;384872;384873;384874;384875;384876;384877;384878;384879;384880;384881;384882;384883;384884;384885;449830;449831;449832;449833;449834;449835;449836;449837;449838;449839;449840;449841;449842;449843;449844;488866;488867;488868;488869;488870;488871;488872;488873;488874;488875;488876;488877;488878;488879;488880;488881;488882;488883;488884;488885;506576;506577;506578;506579;506580;506581;506582;506583;506584;506585;506586;506587;506588;506589;506590;506591;506592;506593;506594;506595;506596	13810;13811;13812;13813;13814;13815;13816;59881;73878;73879;73880;73881;73882;73883;73884;73885;73886;73887;73888;73889;73890;73891;73892;73893;73894;73895;73896;73897;73898;73899;73900;73901;73902;73903;73904;73905;73906;73907;73908;73909;80490;84151;86176;86177;86178;86179;86180;86181;109753;109754;149586;149587;174851;188641;188642;188643;188644;188645;188646;188647;188648;188649;188650;188651;188652;195193;195194;195195	13812;59881;73897;80490;84151;86176;109753;149587;174851;188645;195195			9606
O60739	O60739	5	1	1	Eukaryotic translation initiation factor 1b	EIF1B	sp|O60739|EIF1B_HUMAN Eukaryotic translation initiation factor 1b OS=Homo sapiens OX=9606 GN=EIF1B PE=1 SV=2	1	5	1	1	3	4	4	3	4	5	4	1	2	4	4	3	4	4	4	3	5	4	3	3	3	5	4	5	3	2	2	5	5	5	3	2	2	5	5	4	2	2	2	3	1	2	2	1	1	2	2	4	1	3	3	2	1	4	0	0	0	0	1	1	0	0	0	0	0	0	0	0	0	1	1	0	0	0	0	1	0	1	0	0	0	1	1	1	0	0	0	1	1	1	0	0	0	0	0	0	0	0	0	0	0	0	0	0	0	0	0	0	0	0	0	0	1	1	0	0	0	0	0	0	0	0	0	1	1	0	0	0	0	1	0	1	0	0	0	1	1	1	0	0	0	1	1	1	0	0	0	0	0	0	0	0	0	0	0	0	0	0	0	0	0	0	44.2	29.2	29.2	12.823	113	113	0	18.601	By matching	By matching	By matching	By matching	By matching	By matching	By matching	By matching	By matching	By matching	By matching	By matching	By matching	By matching	By matching	By matching	By matching	By matching	By matching	By matching	By matching	By matching	By matching	By MS/MS	By matching	By matching	By matching	By matching	By matching	By MS/MS	By matching	By matching	By matching	By matching	By MS/MS	By matching	By matching	By matching	By matching	By matching	By matching	By matching	By matching	By matching	By matching	By matching	By matching	By matching	By matching	By matching	By matching	By matching	By matching	By matching	15	15	15	15	44.2	44.2	15	14.2	15	15	15	15	15	15	15	44.2	44.2	15	15	15	15	44.2	15	44.2	15	14.2	14.2	44.2	44.2	44.2	15	15	14.2	44.2	44.2	44.2	14.2	14.2	14.2	15	14.2	15	14.2	14.2	14.2	14.2	14.2	15	14.2	15	15	14.2	14.2	15	45463000	0	0	0	0	4286700	4959700	0	0	0	0	0	0	0	0	0	2021100	1148800	0	0	0	0	5206800	0	5226200	0	0	0	2005400	1612300	3116500	0	0	0	4991300	4455400	6433200	0	0	0	0	0	0	0	0	0	0	0	0	0	0	0	0	0	0	5	9092700	0	0	0	0	857330	991940	0	0	0	0	0	0	0	0	0	404220	229750	0	0	0	0	1041400	0	1045200	0	0	0	401070	322460	623310	0	0	0	998250	891070	1286600	0	0	0	0	0	0	0	0	0	0	0	0	0	0	0	0	0	0	0	0	0	0	0	0	0	0	0	0	0	0	0	0	0	0	0	0	0	0	0	0	0	0	0	0	0	0	0	0	0	0	0	0	0	0	0	0	0	0	0	0	0	0	0	0	0	0	0	0	0	0	0	0	0	0	0	0	0	0	0	0	0	0	0	0	0	0	0	0	0	0	0	0	0	0	0	1	0	0	0	0	0	0	0	0	0	0	1	0	0	0	0	0	0	0	0	0	0	0	0	0	0	0	0	0	0	0	2	KTLTTVQGIADDYDK;KTLTTVQGIADDYDKK;STIQNLQSFDPFADATKGDDLLPAGTEDYIHIR;TLTTVQGIADDYDKK;TLTTVQGIADDYDKKK				277	11728;11729;20413;21681;21682	False;False;True;False;False	11912;11913;20761;22058;22059	306892;306893;306894;306895;306896;306897;306898;306899;306900;306901;306902;306903;306904;306905;306906;306907;306908;306909;306910;306911;306912;306913;306914;306915;306916;306917;306918;306919;306920;306921;306922;306923;306924;306925;306926;306927;306928;306929;306930;306931;306932;306933;306934;306935;306936;306937;306938;306939;306940;306941;306942;306943;306944;306945;306946;306947;306948;306949;306950;306951;306952;306953;306954;306955;526960;526961;526962;526963;526964;526965;526966;526967;526968;526969;526970;526971;563165;563166;563167;563168;563169;563170;563171;563172;563173;563174;563175;563176;563177;563178;563179;563180;563181;563182;563183;563184;563185;563186;563187;563188;563189;563190;563191;563192;563193;563194;563195;563196;563197;563198;563199;563200;563201;563202;563203;563204;563205;563206;563207;563208;563209;563210;563211;563212;563213;563214;563215;563216;563217;563218;563219;563220;563221;563222;563223;563224;563225;563226;563227;563228;563229;563230;563231;563232;563233;563234;563235;563236;563237;563238;563239;563240;563241;563242;563243;563244;563245;563246;563247;563248;563249;563250;563251;563252;563253;563254;563255;563256;563257;563258;563259;563260;563261;563262;563263;563264;563265;563266;563267;563268;563269;563270;563271;563272;563273;563274;563275;563276;563277;563278;563279;563280;563281;563282;563283;563284;563285;563286;563287;563288;563289;563290;563291;563292;563293;563294;563295;563296;563297;563298;563299;563300;563301;563302;563303;563304;563305;563306	120073;120074;120075;120076;120077;120078;120079;120080;120081;120082;120083;202713;202714;217468;217469;217470;217471;217472;217473;217474;217475;217476;217477;217478;217479;217480;217481;217482;217483;217484;217485;217486;217487;217488;217489;217490;217491;217492;217493;217494;217495;217496;217497;217498;217499;217500;217501;217502;217503;217504;217505;217506;217507;217508;217509;217510;217511;217512;217513;217514;217515	120074;120076;202713;217485;217506			9606
O60749	O60749	7	5	5	Sorting nexin-2	SNX2	sp|O60749|SNX2_HUMAN Sorting nexin-2 OS=Homo sapiens OX=9606 GN=SNX2 PE=1 SV=2	1	7	5	5	1	1	1	1	2	2	0	0	0	2	0	2	1	0	1	1	2	2	0	0	0	1	1	1	1	1	2	0	0	1	1	0	0	2	0	0	1	2	3	4	4	3	1	1	2	3	6	5	4	2	4	5	6	5	0	0	0	0	0	0	0	0	0	0	0	0	0	0	0	0	0	0	0	0	0	0	0	0	0	0	0	0	0	0	0	0	0	0	0	0	0	1	2	2	3	1	0	1	1	2	4	3	2	1	2	3	4	3	0	0	0	0	0	0	0	0	0	0	0	0	0	0	0	0	0	0	0	0	0	0	0	0	0	0	0	0	0	0	0	0	0	0	0	0	0	1	2	2	3	1	0	1	1	2	4	3	2	1	2	3	4	3	16.8	12.7	12.7	58.47	519	519	0	30.556	By matching	By matching	By matching	By matching	By matching	By matching				By matching		By matching	By matching		By matching	By matching	By matching	By matching				By matching	By matching	By matching	By matching	By matching	By matching			By matching	By matching			By matching			By matching	By matching	By MS/MS	By matching	By matching	By matching	By matching	By matching	By matching	By MS/MS	By matching	By matching	By MS/MS	By matching	By matching	By MS/MS	By MS/MS	By MS/MS	1.9	1.9	1.9	1.9	4	4	0	0	0	4	0	4	1.9	0	1.9	1.9	4	4	0	0	0	1.9	2.1	1.9	1.9	1.9	4	0	0	1.9	1.9	0	0	4	0	0	2.1	4.2	6.9	9.2	9.8	6.7	2.1	2.7	4.8	7.7	14.6	11.9	9.8	4.6	9.8	12.5	13.7	11.9	234200000	0	0	0	0	0	0	0	0	0	0	0	0	0	0	0	0	0	0	0	0	0	0	0	0	0	0	0	0	0	0	0	0	0	0	0	0	0	1939500	6887100	13514000	11363000	7223700	0	7061500	7543900	31227000	32497000	15168000	11089000	9608000	10407000	30097000	19856000	18721000	27	8674200	0	0	0	0	0	0	0	0	0	0	0	0	0	0	0	0	0	0	0	0	0	0	0	0	0	0	0	0	0	0	0	0	0	0	0	0	0	71835	255080	500520	420840	267540	0	261540	279410	1156600	1203600	561770	410690	355850	385450	1114700	735420	693370	0	0	0	0	0	0	0	0	0	0	0	0	0	0	0	0	0	0	0	0	0	0	0	0	0	0	0	0	0	0	0	0	0	0	0	0	0	0	0	0	0	0	0	0	0	0	0	0	0	0	0	0	0	0	0	0	0	0	0	0	0	0	0	0	0	0	0	0	0	0	0	0	0	0	0	0	0	0	0	0	0	0	0	0	0	0	0	0	0	0	0	0	0	0	0	0	0	0	0	1	0	0	0	0	0	0	1	0	2	ALSQLAEVEEK;AVNTQALSGAGILR;ELSANTAAFAK;MNESDAWFEEK;SAAMLGNSEDHTALSR;VGKEDSSSTEFVEK;YWEAFLPEAK				278	1389;2264;4970;15540;18623;23092;25418	False;True;True;True;True;True;False	1410;2303;5045;15800;18947;23490;25840	35144;35145;35146;35147;35148;35149;35150;35151;35152;35153;35154;35155;35156;35157;35158;35159;35160;35161;35162;35163;35164;35165;35166;35167;57889;57890;57891;57892;57893;57894;57895;57896;57897;57898;57899;127024;405580;405581;405582;405583;405584;405585;405586;405587;484660;484661;484662;484663;484664;484665;484666;484667;484668;600564;600565;600566;600567;600568;600569;662540;662541;662542;662543;662544;662545;662546;662547;662548;662549;662550;662551;662552;662553;662554;662555;662556;662557;662558;662559;662560;662561;662562;662563;662564;662565;662566;662567;662568;662569;662570;662571;662572	13951;13952;13953;23013;23014;50364;158150;158151;186933;232274;232275;256392;256393;256394;256395;256396;256397;256398;256399	13951;23013;50364;158151;186933;232275;256393			9606
O60762	O60762	3	3	3	Dolichol-phosphate mannosyltransferase subunit 1	DPM1	sp|O60762|DPM1_HUMAN Dolichol-phosphate mannosyltransferase subunit 1 OS=Homo sapiens OX=9606 GN=DPM1 PE=1 SV=1	1	3	3	3	1	3	3	1	2	1	0	1	0	1	1	1	2	2	2	0	2	3	1	1	2	1	1	1	1	2	2	1	1	2	2	0	0	2	0	2	3	3	2	3	2	3	2	3	2	2	2	2	2	3	3	3	2	3	1	3	3	1	2	1	0	1	0	1	1	1	2	2	2	0	2	3	1	1	2	1	1	1	1	2	2	1	1	2	2	0	0	2	0	2	3	3	2	3	2	3	2	3	2	2	2	2	2	3	3	3	2	3	1	3	3	1	2	1	0	1	0	1	1	1	2	2	2	0	2	3	1	1	2	1	1	1	1	2	2	1	1	2	2	0	0	2	0	2	3	3	2	3	2	3	2	3	2	2	2	2	2	3	3	3	2	3	15.8	15.8	15.8	29.634	260	260	0	21.79	By MS/MS	By matching	By matching	By MS/MS	By MS/MS	By matching		By MS/MS		By matching	By MS/MS	By matching	By matching	By matching	By matching		By MS/MS	By MS/MS	By MS/MS	By MS/MS	By matching	By matching	By MS/MS	By matching	By MS/MS	By MS/MS	By matching	By MS/MS	By MS/MS	By MS/MS	By MS/MS			By matching		By MS/MS	By MS/MS	By matching	By MS/MS	By MS/MS	By MS/MS	By MS/MS	By matching	By matching	By MS/MS	By MS/MS	By matching	By MS/MS	By MS/MS	By MS/MS	By MS/MS	By MS/MS	By MS/MS	By MS/MS	4.2	15.8	15.8	4.2	11.5	4.2	0	7.3	0	7.3	4.2	4.2	8.5	8.5	8.5	0	8.5	15.8	4.2	4.2	11.5	4.2	4.2	4.2	4.2	11.5	8.5	4.2	4.2	8.5	11.5	0	0	8.5	0	8.5	15.8	15.8	8.5	15.8	11.5	15.8	11.5	15.8	11.5	11.5	11.5	11.5	11.5	15.8	15.8	15.8	11.5	15.8	1.9083e+09	3182200	5233900	8854700	5711300	14008000	6773700	0	58120000	0	16515000	4537800	7526100	4277400	3868000	3696400	0	15223000	24331000	33628000	43731000	43059000	9890500	6867100	11922000	6154900	4130600	7244500	5205000	2942700	4541000	10164000	0	0	19225000	0	18287000	29408000	19881000	17725000	215540000	98800000	177840000	18036000	32080000	17319000	80983000	86919000	90330000	154100000	71413000	76850000	133060000	75938000	103240000	16	75362000	198890	217610	274780	356950	875530	423360	0	3632500	0	1032200	283610	470380	267340	241750	231020	0	951420	842900	2101800	2733200	2294900	618160	429200	745100	384680	120910	452780	325310	183920	283810	279420	0	0	1201600	0	1142900	1674800	1002800	1107800	6546200	2995600	5915800	742320	1743900	784930	4103600	4131300	4305400	4300500	3664300	4068100	4650000	2143700	3423100	0	2992400	4451100	0	0	0	0	0	0	0	0	0	4419300	4239900	4137600	0	10943000	6151800	0	0	4628700	0	0	0	0	0	5336100	0	0	0	4301500	0	0	6284300	0	7152200	4316500	4030000	5316300	7073200	6664600	13086000	0	3986500	3951800	7771800	6578800	6712400	6128800	4756700	5753700	6254800	6641700	7067900	0	0	0	1	1	0	0	0	0	0	0	0	0	0	0	0	2	1	0	0	0	0	1	0	0	0	0	1	1	1	0	0	0	0	0	1	0	0	0	1	1	3	0	0	1	1	0	0	1	0	1	0	1	1	21	EGNFDIVSGTR;HATGNYIIIMDADLSHHPK;LGGNEIVSFLK				279	4370;8373;12676	True;True;True	4436;8492;12872	111806;111807;111808;111809;111810;111811;111812;111813;111814;111815;111816;111817;111818;111819;111820;111821;111822;111823;111824;111825;111826;111827;111828;214295;214296;214297;214298;214299;214300;214301;214302;214303;214304;214305;214306;214307;214308;214309;214310;214311;214312;214313;214314;214315;214316;214317;214318;214319;214320;214321;214322;214323;214324;214325;331469;331470;331471;331472;331473;331474;331475;331476;331477;331478;331479;331480;331481;331482;331483;331484;331485;331486;331487;331488;331489;331490;331491;331492;331493;331494;331495;331496;331497;331498;331499;331500;331501;331502;331503;331504;331505;331506;331507;331508;331509;331510;331511;331512	44599;44600;84263;84264;84265;84266;84267;84268;84269;84270;129331;129332;129333;129334;129335;129336;129337;129338;129339;129340;129341;129342;129343;129344;129345	44600;84267;129333			9606
O60763	O60763	14	14	14	General vesicular transport factor p115	USO1	sp|O60763|USO1_HUMAN General vesicular transport factor p115 OS=Homo sapiens OX=9606 GN=USO1 PE=1 SV=2	1	14	14	14	0	0	1	3	3	1	1	1	1	6	3	4	0	0	1	5	5	4	0	0	0	0	2	4	0	1	2	3	2	4	0	0	0	1	1	2	9	9	8	9	8	7	11	7	8	10	10	10	10	6	6	10	10	10	0	0	1	3	3	1	1	1	1	6	3	4	0	0	1	5	5	4	0	0	0	0	2	4	0	1	2	3	2	4	0	0	0	1	1	2	9	9	8	9	8	7	11	7	8	10	10	10	10	6	6	10	10	10	0	0	1	3	3	1	1	1	1	6	3	4	0	0	1	5	5	4	0	0	0	0	2	4	0	1	2	3	2	4	0	0	0	1	1	2	9	9	8	9	8	7	11	7	8	10	10	10	10	6	6	10	10	10	22.2	22.2	22.2	107.89	962	962	0	282.49			By matching	By matching	By matching	By matching	By MS/MS	By MS/MS	By matching	By MS/MS	By MS/MS	By MS/MS			By matching	By MS/MS	By matching	By MS/MS					By MS/MS	By MS/MS		By matching	By matching	By matching	By MS/MS	By MS/MS				By matching	By matching	By MS/MS	By MS/MS	By MS/MS	By matching	By MS/MS	By MS/MS	By MS/MS	By MS/MS	By MS/MS	By MS/MS	By MS/MS	By MS/MS	By MS/MS	By MS/MS	By matching	By MS/MS	By MS/MS	By MS/MS	By MS/MS	0	0	1.1	5.4	5.4	1.9	1.7	1.7	1.7	10.6	4.3	6.7	0	0	1.1	8.7	8.7	6.7	0	0	0	0	3	6.3	0	2.1	3.1	4.8	2.4	5.3	0	0	0	1.1	1	3	14.3	14.8	13.1	13.2	12.4	11.2	17.3	10.1	12.4	16.1	16.2	16.1	15.5	8.6	10	16.1	15.2	15.5	2863900000	0	0	991590	9402300	11474000	2004900	37754000	17325000	45088000	18407000	8993900	15376000	0	0	188730	11432000	12957000	12517000	0	0	0	0	7148600	27078000	0	2830200	5340100	6102100	4824000	6976700	0	0	0	5847200	3357300	2711600	75235000	53233000	57237000	203600000	123440000	71359000	126870000	69155000	63311000	211280000	234110000	234510000	309270000	97707000	147720000	199470000	135520000	174790000	43	22621000	0	0	23060	73658	60952	46625	878010	402900	492320	41666	209160	268430	0	0	4389	112070	86256	108150	0	0	0	0	69047	68142	0	65819	124190	83751	39037	56448	0	0	0	135980	78077	63060	415160	304610	159940	2248500	829420	777840	1197600	588100	407810	1992600	2356400	1871900	2626000	846690	195930	2336900	934960	1129700	0	0	0	2061000	2391000	0	0	0	0	2637700	3186900	3512200	0	0	0	2538700	2028600	2540600	0	0	0	0	3292800	0	0	0	0	2216200	3171500	1947100	0	0	0	0	0	0	3800500	2677400	2398000	4569200	3816900	3239000	2510400	2327700	3066800	6470000	5456300	5207400	4297900	2804600	4171400	5897000	5713400	7327900	0	0	0	0	0	0	0	0	0	1	0	1	0	0	0	2	0	1	0	0	0	0	1	0	0	0	0	0	1	1	0	0	0	0	0	1	2	1	0	6	1	3	2	1	2	7	5	2	4	0	3	4	4	6	62	ASQKPQPNFPSPEYMIFDHEFTK;DSEQVAELKQELATLK;EQDLQLEELR;GVMGGQSAGPQHTEAETIQK;IQLGKDNQHQGSYSEGAQMNGIQPEEIGR;IVAFENAFER;LMDLLADSR;LREEIEELKR;LSALLQETK;NQELLQSQLTEKDSMIENMK;SQLNSQSVEITK;SSQTSGTNEQSSAIVSAR;VASSTLLDDRR;VLVSPTNPPGATSSCQK				280	1960;3590;5177;8230;10306;10638;13735;14260;14301;16604;20115;20317;22601;23726	True;True;True;True;True;True;True;True;True;True;True;True;True;True	1996;3650;5260;8347;10455;10797;13938;14472;14513;16903;20462;20664;22991;24131	50118;50119;50120;50121;50122;50123;50124;50125;50126;50127;50128;50129;50130;50131;50132;50133;50134;50135;50136;50137;50138;92148;92149;92150;92151;92152;92153;92154;92155;92156;92157;92158;92159;92160;92161;92162;92163;92164;92165;92166;92167;92168;92169;92170;92171;92172;92173;92174;92175;92176;132275;132276;132277;132278;132279;132280;132281;132282;132283;210651;210652;210653;210654;210655;210656;210657;210658;210659;210660;210661;210662;210663;210664;210665;210666;210667;210668;210669;210670;210671;210672;210673;210674;210675;210676;210677;210678;210679;210680;210681;210682;210683;210684;210685;210686;265141;265142;274853;274854;274855;274856;274857;274858;274859;274860;274861;274862;359933;373459;373460;373461;373462;373463;373464;373465;373466;373467;373468;373469;373470;373471;373472;373473;373474;373475;373476;373477;373478;373479;373480;373481;374511;374512;374513;374514;374515;374516;374517;374518;374519;374520;374521;434262;434263;434264;434265;434266;434267;434268;434269;434270;434271;434272;434273;434274;434275;434276;519899;519900;519901;519902;519903;519904;519905;519906;519907;519908;519909;519910;519911;519912;519913;519914;519915;519916;519917;519918;524574;524575;524576;524577;524578;524579;524580;524581;524582;524583;524584;524585;524586;524587;524588;524589;524590;524591;586541;586542;586543;586544;586545;586546;586547;586548;586549;586550;586551;586552;586553;586554;586555;586556;586557;586558;586559;586560;586561;586562;586563;586564;586565;586566;586567;586568;586569;619103;619104;619105;619106;619107;619108;619109;619110;619111;619112;619113;619114;619115;619116;619117	19903;19904;19905;19906;19907;36974;36975;36976;52075;52076;82939;82940;104199;108168;108169;140101;145353;145354;145355;145356;145357;145358;145359;145360;145361;145362;145363;145364;145365;145366;145728;145729;145730;168979;200293;200294;200295;200296;200297;200298;200299;200300;200301;200302;200303;200304;200305;200306;201830;201831;201832;201833;201834;201835;201836;201837;201838;226448;226449;226450;226451;226452;226453;239737	19906;36976;52076;82940;104199;108169;140101;145359;145729;168979;200298;201835;226453;239737			9606
O60783	O60783	5	5	5	28S ribosomal protein S14, mitochondrial	MRPS14	sp|O60783|RT14_HUMAN 28S ribosomal protein S14, mitochondrial OS=Homo sapiens OX=9606 GN=MRPS14 PE=1 SV=1	1	5	5	5	0	0	0	0	0	0	1	1	0	0	0	0	0	0	0	0	0	0	1	0	0	0	0	0	0	0	0	0	0	0	0	0	0	0	0	0	4	5	4	5	4	5	4	4	4	5	5	5	4	5	5	4	5	5	0	0	0	0	0	0	1	1	0	0	0	0	0	0	0	0	0	0	1	0	0	0	0	0	0	0	0	0	0	0	0	0	0	0	0	0	4	5	4	5	4	5	4	4	4	5	5	5	4	5	5	4	5	5	0	0	0	0	0	0	1	1	0	0	0	0	0	0	0	0	0	0	1	0	0	0	0	0	0	0	0	0	0	0	0	0	0	0	0	0	4	5	4	5	4	5	4	4	4	5	5	5	4	5	5	4	5	5	35.2	35.2	35.2	15.139	128	128	0	15.106							By matching	By matching											By MS/MS																		By MS/MS	By MS/MS	By MS/MS	By MS/MS	By MS/MS	By MS/MS	By MS/MS	By MS/MS	By MS/MS	By MS/MS	By MS/MS	By MS/MS	By MS/MS	By MS/MS	By MS/MS	By MS/MS	By matching	By MS/MS	0	0	0	0	0	0	7.8	7	0	0	0	0	0	0	0	0	0	0	10.2	0	0	0	0	0	0	0	0	0	0	0	0	0	0	0	0	0	34.4	35.2	29.7	35.2	23.4	35.2	29.7	29.7	29.7	35.2	35.2	35.2	29.7	35.2	35.2	25	35.2	35.2	2272500000	0	0	0	0	0	0	13508000	1881900	0	0	0	0	0	0	0	0	0	0	27885000	0	0	0	0	0	0	0	0	0	0	0	0	0	0	0	0	0	115740000	88311000	63193000	332780000	110580000	109320000	133630000	79928000	79047000	219350000	124630000	213760000	139180000	138490000	154050000	45515000	42018000	39650000	6	245600000	0	0	0	0	0	0	2251300	313640	0	0	0	0	0	0	0	0	0	0	4647500	0	0	0	0	0	0	0	0	0	0	0	0	0	0	0	0	0	8771800	8347800	6931600	28804000	7511000	16643000	13510000	9403800	8134800	19157000	18761000	18553000	22618000	17820000	19121000	7585900	7002900	6608300	0	0	0	0	0	0	0	0	0	0	0	0	0	0	0	0	0	0	0	0	0	0	0	0	0	0	0	0	0	0	0	0	0	0	0	0	8772600	8690200	10123000	10558000	8356000	10674000	10947000	8790800	10456000	8333500	8599600	9397500	7964400	7610000	7850800	5996800	6410700	5332500	0	0	0	0	0	0	0	0	0	0	0	0	0	0	0	0	0	0	1	0	0	0	0	0	0	0	0	0	0	0	0	0	0	0	0	0	4	4	4	2	1	2	3	4	4	3	3	7	3	4	3	2	0	1	55	HLADHGQLSGIQR;ILQDVADEEIAALPR;KMAYEYADER;KNTILPK;MAYEYADER				281	8638;10012;11447;11495;15031	True;True;True;True;True	8758;10158;11622;11673;15249	220606;220607;220608;220609;220610;220611;220612;220613;220614;220615;220616;220617;220618;220619;220620;220621;220622;220623;220624;220625;220626;220627;220628;220629;220630;220631;220632;220633;258135;258136;258137;258138;258139;258140;258141;258142;258143;258144;258145;258146;258147;258148;258149;258150;258151;258152;258153;258154;258155;258156;258157;258158;258159;258160;258161;258162;298088;298089;298090;298091;298092;298093;298094;298095;298096;298097;298098;298099;298100;298101;298102;298103;298104;298105;298106;298107;298108;298109;298110;298111;298112;298113;298114;298115;298116;298117;298118;298119;298120;299567;299568;299569;299570;299571;299572;299573;299574;299575;299576;299577;299578;299579;392826;392827;392828;392829;392830;392831;392832;392833;392834;392835;392836;392837;392838;392839;392840;392841;392842;392843;392844	86504;86505;86506;86507;86508;86509;86510;86511;86512;86513;86514;86515;86516;86517;86518;101166;101167;101168;101169;101170;101171;101172;101173;101174;101175;101176;101177;101178;101179;101180;101181;101182;101183;101184;101185;116739;116740;116741;116742;116743;116744;116745;116746;116747;116748;116749;116750;116751;117257;117258;152877;152878;152879;152880;152881;152882	86518;101181;116747;117257;152882			9606
Q99880;Q99879;Q99877;Q93079;Q5QNW6;Q16778;P62807;P58876;P57053;P33778;P23527;P06899;O60814;Q8N257;Q96A08;A0A2R8Y619	Q99880;Q99879;Q99877;Q93079;Q5QNW6;Q16778;P62807;P58876;P57053;P33778;P23527;P06899;O60814;Q8N257;Q96A08	4;4;4;4;4;4;4;4;4;4;4;4;4;3;3;1	4;4;4;4;4;4;4;4;4;4;4;4;4;3;3;1	4;4;4;4;4;4;4;4;4;4;4;4;4;3;3;1	Histone H2B type 1-L;Histone H2B type 1-M;Histone H2B type 1-N;Histone H2B type 1-H;Histone H2B type 2-F;Histone H2B type 2-E;Histone H2B type 1-C/E/F/G/I;Histone H2B type 1-D;Histone H2B type F-S;Histone H2B type 1-B;Histone H2B type 1-O;Histone H2B type 1-J;Histone H2B type 1-K;Histone H2B type 3-B;Histone H2B type 1-A	HIST1H2BL;HIST1H2BM;HIST1H2BN;HIST1H2BH;HIST2H2BF;HIST2H2BE;HIST1H2BC;HIST1H2BD;H2BFS;HIST1H2BB;HIST1H2BO;HIST1H2BJ;HIST1H2BK;HIST3H2BB;HIST1H2BA	sp|Q99880|H2B1L_HUMAN Histone H2B type 1-L OS=Homo sapiens OX=9606 GN=H2BC13 PE=1 SV=3;sp|Q99879|H2B1M_HUMAN Histone H2B type 1-M OS=Homo sapiens OX=9606 GN=H2BC14 PE=1 SV=3;sp|Q99877|H2B1N_HUMAN Histone H2B type 1-N OS=Homo sapiens OX=9606 GN=H2BC15 PE=1	16	4	4	4	4	3	3	4	4	4	4	4	4	4	4	4	3	4	2	4	4	4	4	3	4	4	4	4	4	3	4	4	3	3	4	3	3	4	3	3	3	2	3	4	4	4	3	4	4	3	4	4	4	4	4	4	4	3	4	3	3	4	4	4	4	4	4	4	4	4	3	4	2	4	4	4	4	3	4	4	4	4	4	3	4	4	3	3	4	3	3	4	3	3	3	2	3	4	4	4	3	4	4	3	4	4	4	4	4	4	4	3	4	3	3	4	4	4	4	4	4	4	4	4	3	4	2	4	4	4	4	3	4	4	4	4	4	3	4	4	3	3	4	3	3	4	3	3	3	2	3	4	4	4	3	4	4	3	4	4	4	4	4	4	4	3	33.3	33.3	33.3	13.952	126	126;126;126;126;126;126;126;126;126;126;126;126;126;126;127;122	0	92.443	By MS/MS	By MS/MS	By MS/MS	By MS/MS	By MS/MS	By MS/MS	By MS/MS	By MS/MS	By MS/MS	By MS/MS	By MS/MS	By MS/MS	By MS/MS	By MS/MS	By MS/MS	By MS/MS	By MS/MS	By MS/MS	By MS/MS	By MS/MS	By MS/MS	By MS/MS	By MS/MS	By MS/MS	By MS/MS	By MS/MS	By MS/MS	By MS/MS	By MS/MS	By MS/MS	By MS/MS	By MS/MS	By MS/MS	By MS/MS	By MS/MS	By MS/MS	By MS/MS	By MS/MS	By MS/MS	By MS/MS	By MS/MS	By MS/MS	By MS/MS	By MS/MS	By MS/MS	By MS/MS	By MS/MS	By MS/MS	By MS/MS	By MS/MS	By MS/MS	By MS/MS	By MS/MS	By MS/MS	33.3	24.6	24.6	33.3	33.3	33.3	33.3	33.3	33.3	33.3	33.3	33.3	26.2	33.3	12.7	33.3	33.3	33.3	33.3	27.8	33.3	33.3	33.3	33.3	33.3	27.8	33.3	33.3	24.6	27.8	33.3	27.8	27.8	33.3	27.8	26.2	24.6	20.6	27.8	33.3	33.3	33.3	27.8	33.3	33.3	27.8	33.3	33.3	33.3	33.3	33.3	33.3	33.3	27.8	14816000000	172640000	172590000	170900000	101080000	83617000	85481000	865310000	602160000	601850000	230060000	163770000	181720000	108110000	223270000	143540000	212530000	169200000	240560000	525060000	482940000	547400000	250120000	182270000	187780000	68116000	48732000	68927000	133100000	135060000	142090000	265200000	235000000	193910000	188500000	132000000	48827000	274620000	71345000	229680000	515960000	124010000	315600000	297290000	362140000	381210000	396130000	542620000	412910000	737230000	496810000	485970000	426060000	173630000	209320000	7	2.1001e+09	24403000	24397000	24107000	14440000	11945000	12212000	122700000	86023000	85978000	32866000	23396000	25960000	15445000	31896000	20505000	30361000	24171000	34365000	75009000	68992000	78200000	35731000	26039000	26825000	9730800	6961800	9846800	19014000	19295000	20299000	37885000	32634000	27215000	26928000	18856000	6975300	37639000	9562300	32250000	73459000	17716000	44809000	41161000	50935000	53696000	56590000	77213000	58987000	101730000	69532000	67621000	60865000	24804000	29903000	82866000	86406000	113130000	30584000	35253000	26945000	100390000	90192000	86961000	83897000	74420000	79865000	104780000	116070000	26965000	74634000	71560000	71585000	48886000	46520000	55145000	56007000	53655000	51934000	25687000	21485000	30110000	65409000	75181000	66078000	98581000	117270000	95255000	54443000	46953000	41463000	39055000	32479000	41613000	25603000	14264000	25778000	32547000	31969000	39404000	31900000	33405000	25748000	29338000	27249000	29190000	33749000	24758000	20365000	2	2	1	4	5	2	8	9	6	4	4	3	3	3	1	4	4	4	5	3	3	3	2	2	1	1	2	4	3	3	2	2	3	3	3	3	1	1	2	2	1	2	1	2	2	3	4	3	2	2	2	2	3	2	154	AMGIMNSFVNDIFER;EIQTAVR;LLLPGELAK;QVHPDTGISSK				282	1473;4595;13499;18025	True;True;True;True	1496;1497;1498;4664;13702;18339	37277;37278;37279;37280;37281;37282;37283;37284;37285;37286;37287;37288;37289;37290;37291;37292;37293;37294;37295;37296;37297;37298;37299;37300;37301;37302;37303;37304;37305;37306;37307;37308;37309;37310;37311;37312;37313;37314;37315;37316;37317;37318;37319;37320;37321;37322;37323;37324;37325;37326;37327;37328;37329;37330;37331;37332;37333;37334;37335;37336;37337;37338;37339;37340;37341;37342;37343;37344;37345;37346;37347;37348;37349;37350;37351;37352;37353;37354;37355;37356;37357;37358;37359;37360;37361;37362;37363;37364;37365;37366;37367;37368;37369;37370;37371;37372;37373;37374;37375;37376;37377;37378;37379;37380;37381;37382;37383;37384;37385;37386;37387;37388;37389;37390;37391;37392;37393;37394;37395;37396;37397;37398;37399;37400;37401;37402;37403;117612;117613;117614;117615;117616;117617;117618;117619;117620;117621;117622;117623;117624;117625;117626;117627;117628;117629;117630;117631;117632;117633;117634;117635;117636;117637;117638;117639;117640;117641;117642;117643;117644;117645;117646;117647;117648;117649;117650;117651;117652;117653;117654;353932;353933;353934;353935;353936;353937;353938;353939;353940;353941;353942;353943;353944;353945;353946;353947;353948;353949;353950;353951;353952;353953;353954;353955;353956;353957;353958;353959;353960;353961;353962;353963;353964;353965;353966;353967;353968;353969;353970;353971;353972;353973;353974;353975;353976;353977;353978;353979;353980;353981;353982;353983;353984;353985;353986;353987;353988;353989;353990;353991;353992;353993;353994;353995;353996;468819;468820;468821;468822;468823;468824;468825;468826;468827;468828;468829;468830;468831;468832;468833;468834;468835;468836;468837;468838;468839;468840;468841;468842;468843;468844;468845;468846;468847;468848;468849;468850;468851;468852;468853;468854;468855;468856;468857;468858;468859;468860;468861;468862;468863;468864;468865;468866;468867;468868;468869;468870;468871;468872;468873;468874;468875;468876;468877;468878;468879;468880;468881;468882;468883;468884	14877;14878;14879;14880;14881;14882;14883;14884;14885;14886;14887;14888;14889;14890;14891;14892;14893;14894;14895;14896;14897;14898;14899;14900;14901;14902;14903;14904;14905;14906;14907;14908;14909;14910;14911;14912;14913;14914;14915;14916;14917;14918;14919;14920;14921;14922;14923;14924;14925;14926;14927;14928;14929;14930;14931;14932;14933;14934;14935;14936;14937;14938;14939;14940;14941;14942;14943;14944;14945;14946;14947;14948;14949;14950;46956;46957;46958;46959;46960;46961;46962;46963;46964;46965;46966;46967;46968;46969;46970;137916;137917;137918;137919;137920;137921;137922;137923;137924;137925;137926;137927;137928;137929;137930;137931;137932;137933;137934;137935;137936;137937;137938;137939;137940;137941;137942;137943;137944;137945;137946;137947;137948;137949;137950;137951;137952;137953;137954;181625;181626;181627;181628;181629;181630;181631;181632;181633;181634;181635;181636;181637;181638;181639;181640;181641;181642;181643;181644;181645;181646;181647;181648;181649;181650	14933;46958;137947;181637	23;24	60;63	9606;9606;9606;9606;9606;9606;9606;9606;9606;9606;9606;9606;9606;9606;9606;9606
O60825;Q16877;P16118	O60825	6;1;1	6;1;1	5;0;0	6-phosphofructo-2-kinase/fructose-2,6-bisphosphatase 2;6-phosphofructo-2-kinase;Fructose-2,6-bisphosphatase	PFKFB2	sp|O60825|F262_HUMAN 6-phosphofructo-2-kinase/fructose-2,6-bisphosphatase 2 OS=Homo sapiens OX=9606 GN=PFKFB2 PE=1 SV=2	3	6	6	5	0	0	0	0	0	0	0	0	0	0	0	1	0	0	0	0	0	0	0	0	0	0	0	0	0	0	0	0	0	0	0	1	0	0	0	0	1	2	3	5	5	4	2	3	3	4	5	5	2	3	2	5	4	5	0	0	0	0	0	0	0	0	0	0	0	1	0	0	0	0	0	0	0	0	0	0	0	0	0	0	0	0	0	0	0	1	0	0	0	0	1	2	3	5	5	4	2	3	3	4	5	5	2	3	2	5	4	5	0	0	0	0	0	0	0	0	0	0	0	0	0	0	0	0	0	0	0	0	0	0	0	0	0	0	0	0	0	0	0	1	0	0	0	0	0	1	2	4	4	3	2	3	2	3	4	4	2	2	1	5	4	5	12.5	12.5	10.5	58.476	505	505;469;471	0	9.6836												By matching																				By matching					By matching	By matching	By matching	By MS/MS	By matching	By matching	By MS/MS	By MS/MS	By matching	By matching	By MS/MS	By matching	By MS/MS	By matching	By matching	By MS/MS	By MS/MS	By MS/MS	0	0	0	0	0	0	0	0	0	0	0	2	0	0	0	0	0	0	0	0	0	0	0	0	0	0	0	0	0	0	0	2.4	0	0	0	0	2	3.6	5.1	10.9	10.1	8.5	3.2	5.5	5.1	8.3	10.9	10.1	3.2	5.9	3.6	10.5	8.1	10.5	606040000	0	0	0	0	0	0	0	0	0	0	0	709300	0	0	0	0	0	0	0	0	0	0	0	0	0	0	0	0	0	0	0	2089300	0	0	0	0	5778100	8040000	11007000	70727000	31454000	24914000	12991000	13177000	19279000	46924000	60516000	68190000	28548000	29705000	24585000	67895000	33780000	45728000	35	13285000	0	0	0	0	0	0	0	0	0	0	0	20266	0	0	0	0	0	0	0	0	0	0	0	0	0	0	0	0	0	0	0	59696	0	0	0	0	165090	229710	314500	1197900	898700	711820	371160	376470	550830	662730	1123200	1380800	815670	848710	702440	1310300	684970	860300	0	0	0	0	0	0	0	0	0	0	0	0	0	0	0	0	0	0	0	0	0	0	0	0	0	0	0	0	0	0	0	0	0	0	0	0	0	0	1925500	2484700	1890900	0	1969500	2119500	2211200	1901200	2323800	2385700	2066300	0	0	2719100	2802700	3477700	0	0	0	0	0	0	0	0	0	0	0	0	0	0	0	0	0	0	0	0	0	0	0	0	0	0	0	0	0	0	0	0	0	0	0	0	0	0	0	1	0	0	0	1	0	0	1	0	1	0	0	1	2	3	10	DMILNFAEQNSFK;KQCALVALEDVK;LEPVIMELER;VFNLGVYR;VQDYIQSK;YPEEFALRDQEK				283	3425;11598;12429;22992;23955;25223	True;True;True;True;True;True	3480;11778;12623;23389;24364;25642	88005;88006;88007;88008;88009;88010;88011;88012;303001;303002;303003;303004;303005;303006;303007;325386;325387;325388;325389;325390;325391;325392;325393;325394;325395;325396;325397;325398;597734;597735;597736;597737;597738;597739;597740;597741;597742;597743;597744;597745;625371;625372;625373;625374;625375;625376;625377;625378;625379;625380;625381;625382;625383;625384;625385;658128;658129;658130;658131;658132;658133;658134;658135;658136;658137	35269;35270;118567;118568;118569;126961;231118;231119;231120;231121;242077;242078;254689	35270;118567;126961;231120;242078;254689			9606;9606;9606
O60826	O60826	3	3	3	Coiled-coil domain-containing protein 22	CCDC22	sp|O60826|CCD22_HUMAN Coiled-coil domain-containing protein 22 OS=Homo sapiens OX=9606 GN=CCDC22 PE=1 SV=1	1	3	3	3	0	1	0	2	1	1	0	0	0	1	1	2	0	0	1	1	1	1	0	0	1	1	2	1	0	0	1	1	0	1	0	0	0	1	1	1	0	0	0	2	1	1	0	0	0	2	2	2	0	0	0	2	1	1	0	1	0	2	1	1	0	0	0	1	1	2	0	0	1	1	1	1	0	0	1	1	2	1	0	0	1	1	0	1	0	0	0	1	1	1	0	0	0	2	1	1	0	0	0	2	2	2	0	0	0	2	1	1	0	1	0	2	1	1	0	0	0	1	1	2	0	0	1	1	1	1	0	0	1	1	2	1	0	0	1	1	0	1	0	0	0	1	1	1	0	0	0	2	1	1	0	0	0	2	2	2	0	0	0	2	1	1	4.6	4.6	4.6	70.755	627	627	0.0062213	1.6013		By matching		By MS/MS	By MS/MS	By MS/MS				By MS/MS	By MS/MS	By MS/MS			By MS/MS	By MS/MS	By MS/MS	By MS/MS			By matching	By MS/MS	By MS/MS	By MS/MS			By matching	By MS/MS		By MS/MS				By MS/MS	By MS/MS	By MS/MS				By MS/MS	By MS/MS	By MS/MS				By MS/MS	By MS/MS	By MS/MS				By MS/MS	By MS/MS	By MS/MS	0	1.3	0	2.9	1.6	1.6	0	0	0	1.6	1.6	2.9	0	0	1.3	1.6	1.6	1.6	0	0	1.6	1.6	2.9	1.6	0	0	1.3	1.6	0	1.6	0	0	0	1.6	1.6	1.6	0	0	0	3.3	1.6	1.6	0	0	0	3.3	3.3	3.3	0	0	0	3.3	1.6	1.6	266200000	0	1306800	0	6741000	4607900	5474000	0	0	0	5856900	3875000	6136600	0	0	1653700	4416400	3755000	4081500	0	0	384560	26818000	5887100	5287900	0	0	1724500	3518100	0	4664700	0	0	0	25293000	4343300	4996200	0	0	0	37776000	3915200	4590500	0	0	0	26909000	14500000	11381000	0	0	0	28346000	3728500	4227700	36	1043500	0	36299	0	39572	128000	152050	0	0	0	162690	107640	30673	0	0	45936	122680	104310	113370	0	0	10682	744960	25773	146890	0	0	47903	97725	0	129570	0	0	0	702580	120650	138780	0	0	0	147520	108760	127520	0	0	0	125730	218350	135040	0	0	0	190680	103570	117440	0	0	0	0	0	0	0	0	0	0	0	0	0	0	0	0	0	0	0	0	0	0	0	0	0	0	0	0	0	0	0	0	0	0	0	0	0	0	0	0	0	0	0	0	0	0	0	0	0	0	0	0	0	0	0	0	0	1	0	0	0	0	0	0	0	0	0	0	0	0	0	1	0	0	0	0	0	0	0	0	0	0	0	0	0	0	0	0	0	0	0	0	0	0	0	0	0	0	0	0	0	0	0	0	0	0	1	0	3	EQLEGVNR;LQKQLTEHLR;LQLVVENSAQR				284	5215;14133;14154	True;True;True	5299;14343;14364	133340;133341;133342;133343;133344;133345;370121;370122;370123;370124;370125;370126;370127;370128;370129;370130;370131;370132;370133;370134;370135;370136;370137;370138;370139;370140;370141;370142;370143;370144;370145;370146;370147;370622;370623;370624;370625;370626	52522;143994;143995;143996;144153	52522;143994;144153			9606
O60831	O60831	2	2	2	PRA1 family protein 2	PRAF2	sp|O60831|PRAF2_HUMAN PRA1 family protein 2 OS=Homo sapiens OX=9606 GN=PRAF2 PE=1 SV=1	1	2	2	2	0	0	0	1	0	0	0	0	0	0	0	0	0	0	0	1	1	1	0	0	0	0	1	0	1	0	0	0	0	0	0	0	0	0	0	0	1	1	0	2	2	2	0	1	1	2	2	2	1	1	1	2	2	2	0	0	0	1	0	0	0	0	0	0	0	0	0	0	0	1	1	1	0	0	0	0	1	0	1	0	0	0	0	0	0	0	0	0	0	0	1	1	0	2	2	2	0	1	1	2	2	2	1	1	1	2	2	2	0	0	0	1	0	0	0	0	0	0	0	0	0	0	0	1	1	1	0	0	0	0	1	0	1	0	0	0	0	0	0	0	0	0	0	0	1	1	0	2	2	2	0	1	1	2	2	2	1	1	1	2	2	2	16.3	16.3	16.3	19.258	178	178	0.00043668	5.1708				By matching												By matching	By matching	By matching					By matching		By matching												By matching	By matching		By matching	By MS/MS	By MS/MS		By matching	By matching	By matching	By matching	By MS/MS	By matching	By matching	By matching	By MS/MS	By MS/MS	By MS/MS	0	0	0	10.1	0	0	0	0	0	0	0	0	0	0	0	6.2	6.2	6.2	0	0	0	0	6.2	0	10.1	0	0	0	0	0	0	0	0	0	0	0	6.2	6.2	0	16.3	16.3	16.3	0	6.2	6.2	16.3	16.3	16.3	6.2	6.2	6.2	16.3	16.3	16.3	181710000	0	0	0	662440	0	0	0	0	0	0	0	0	0	0	0	1624000	1340600	2139100	0	0	0	0	1748800	0	250450	0	0	0	0	0	0	0	0	0	0	0	5627900	7154600	0	16281000	10283000	12140000	0	6408200	7652100	14023000	12283000	13848000	7765300	17047000	12821000	10033000	9265900	11313000	6	30285000	0	0	0	110410	0	0	0	0	0	0	0	0	0	0	0	270660	223430	356520	0	0	0	0	291460	0	41741	0	0	0	0	0	0	0	0	0	0	0	937980	1192400	0	2713400	1713800	2023300	0	1068000	1275300	2337200	2047200	2307900	1294200	2841200	2136800	1672100	1544300	1885500	0	0	0	0	0	0	0	0	0	0	0	0	0	0	0	0	0	0	0	0	0	0	0	0	0	0	0	0	0	0	0	0	0	0	0	0	0	0	0	1337100	1399400	1428100	0	0	0	1522200	1367400	1528900	0	0	0	1007400	1609200	1653900	0	0	0	0	0	0	0	0	0	0	0	0	0	0	0	0	0	0	0	0	0	0	0	0	0	0	0	0	0	0	0	0	0	0	0	0	0	0	0	0	1	1	0	0	0	0	0	1	0	0	0	2	1	1	7	ALDDFVLGSAR;TPMGLLLEALGQEQEAGS				285	1141;21851	True;True	1159;22229	28959;28960;28961;28962;28963;28964;28965;28966;28967;28968;28969;28970;28971;28972;28973;28974;28975;28976;28977;28978;567536;567537;567538;567539;567540;567541;567542;567543;567544;567545;567546	11689;219119;219120;219121;219122;219123;219124	11689;219122			9606
O60832	O60832	4	4	4	H/ACA ribonucleoprotein complex subunit 4	DKC1	sp|O60832|DKC1_HUMAN H/ACA ribonucleoprotein complex subunit DKC1 OS=Homo sapiens OX=9606 GN=DKC1 PE=1 SV=3	1	4	4	4	0	0	0	0	0	0	0	0	0	0	0	0	0	0	0	0	0	0	0	0	0	0	0	0	0	0	0	0	0	0	0	0	0	0	0	0	1	2	0	4	2	4	1	2	1	4	4	4	2	2	1	3	3	4	0	0	0	0	0	0	0	0	0	0	0	0	0	0	0	0	0	0	0	0	0	0	0	0	0	0	0	0	0	0	0	0	0	0	0	0	1	2	0	4	2	4	1	2	1	4	4	4	2	2	1	3	3	4	0	0	0	0	0	0	0	0	0	0	0	0	0	0	0	0	0	0	0	0	0	0	0	0	0	0	0	0	0	0	0	0	0	0	0	0	1	2	0	4	2	4	1	2	1	4	4	4	2	2	1	3	3	4	8.2	8.2	8.2	57.673	514	514	0	12.079																																					By matching	By matching		By MS/MS	By MS/MS	By MS/MS	By matching	By matching	By matching	By MS/MS	By MS/MS	By MS/MS	By matching	By MS/MS	By matching	By MS/MS	By MS/MS	By MS/MS	0	0	0	0	0	0	0	0	0	0	0	0	0	0	0	0	0	0	0	0	0	0	0	0	0	0	0	0	0	0	0	0	0	0	0	0	2.1	3.7	0	8.2	4.1	8.2	2.1	4.7	2.1	8.2	8.2	8.2	4.5	4.7	2.1	6	5.6	8.2	308250000	0	0	0	0	0	0	0	0	0	0	0	0	0	0	0	0	0	0	0	0	0	0	0	0	0	0	0	0	0	0	0	0	0	0	0	0	1699500	4166100	0	27661000	5527900	20944000	4686900	11077000	3036200	39314000	42729000	38940000	28312000	14844000	6918300	26905000	10720000	20769000	31	6733900	0	0	0	0	0	0	0	0	0	0	0	0	0	0	0	0	0	0	0	0	0	0	0	0	0	0	0	0	0	0	0	0	0	0	0	0	54823	134390	0	526980	178320	409410	151190	137620	97943	919090	762510	971200	473810	478850	223170	578180	345810	290580	0	0	0	0	0	0	0	0	0	0	0	0	0	0	0	0	0	0	0	0	0	0	0	0	0	0	0	0	0	0	0	0	0	0	0	0	0	966510	0	908170	1081500	1341400	0	1258800	0	1578000	1769900	1631400	0	1399100	0	1641500	1641300	1876000	0	0	0	0	0	0	0	0	0	0	0	0	0	0	0	0	0	0	0	0	0	0	0	0	0	0	0	0	0	0	0	0	0	0	0	0	0	0	0	1	0	2	0	0	0	3	3	3	0	1	0	2	1	3	19	ADAEVIILPK;IMLPGVLR;LDTSQWPLLLK;LHNAIEGGTQLSR				286	354;10112;12300;12880	True;True;True;True	359;10259;12493;13078	8041;8042;8043;8044;8045;8046;8047;8048;8049;8050;260495;260496;260497;260498;260499;260500;260501;260502;260503;321710;321711;321712;321713;321714;321715;321716;321717;321718;321719;321720;321721;321722;321723;321724;336803;336804;336805;336806;336807;336808;336809;336810;336811;336812;336813;336814;336815;336816	3231;3232;3233;3234;3235;3236;3237;102091;102092;102093;102094;125502;125503;125504;125505;125506;125507;131331;131332;131333;131334	3232;102092;125505;131332			9606
O60841	O60841	15	15	15	Eukaryotic translation initiation factor 5B	EIF5B	sp|O60841|IF2P_HUMAN Eukaryotic translation initiation factor 5B OS=Homo sapiens OX=9606 GN=EIF5B PE=1 SV=4	1	15	15	15	4	2	3	5	3	5	1	1	2	6	4	6	2	0	3	5	5	2	1	1	2	6	6	7	0	0	2	4	1	3	1	0	2	3	4	6	6	7	7	12	10	12	5	9	8	11	11	11	9	9	9	11	12	11	4	2	3	5	3	5	1	1	2	6	4	6	2	0	3	5	5	2	1	1	2	6	6	7	0	0	2	4	1	3	1	0	2	3	4	6	6	7	7	12	10	12	5	9	8	11	11	11	9	9	9	11	12	11	4	2	3	5	3	5	1	1	2	6	4	6	2	0	3	5	5	2	1	1	2	6	6	7	0	0	2	4	1	3	1	0	2	3	4	6	6	7	7	12	10	12	5	9	8	11	11	11	9	9	9	11	12	11	19.8	19.8	19.8	138.83	1220	1220	0	81.932	By matching	By matching	By matching	By MS/MS	By matching	By MS/MS	By MS/MS	By MS/MS	By MS/MS	By MS/MS	By MS/MS	By matching	By matching		By matching	By MS/MS	By MS/MS	By matching	By matching	By matching	By matching	By MS/MS	By matching	By matching			By matching	By MS/MS	By matching	By matching	By matching		By matching	By MS/MS	By matching	By matching	By MS/MS	By MS/MS	By MS/MS	By MS/MS	By MS/MS	By MS/MS	By MS/MS	By MS/MS	By MS/MS	By MS/MS	By MS/MS	By MS/MS	By MS/MS	By MS/MS	By MS/MS	By MS/MS	By MS/MS	By MS/MS	5.5	1.8	3.2	6.6	4.3	7.6	1	1.4	3	9.3	4.2	9.3	3.2	0	4.1	6.6	6.7	2.5	2.3	0.9	3.2	8.5	8.5	10.7	0	0	3.2	4.8	0.9	4.5	0.9	0	2	4.8	5.9	9.2	10.2	10.4	9.7	17	14.3	17.6	8.4	12.2	11.4	15.9	14.5	15.2	13.6	13.2	13.2	15.2	16.6	15.2	3.0037e+09	2729000	1399400	2470700	13844000	4992400	11770000	0	22945000	37533000	21721000	11638000	15965000	537980	0	1065600	16914000	9663600	2573800	7338800	2893100	7258900	21311000	19453000	23983000	0	0	719960	4784900	41556	6497200	214990	0	1481700	9011300	9287100	25178000	52526000	34500000	35796000	302000000	155730000	163080000	74891000	79837000	71920000	224230000	230500000	213620000	269660000	175610000	192420000	152390000	103560000	154190000	50	13474000	24643	27987	22897	30141	1315.5	1367.1	0	458890	750660	40094	135250	16254	3715.1	0	14182	54034	45080	1132	146780	57861	52330	143000	101220	32377	0	0	5864.9	73735	831.11	48869	4299.8	0	5279.3	14649	1638.4	110540	32109	199990	91443	2299700	368470	596110	65318	379100	268890	1392200	1514400	1270800	529180	389170	572180	1175200	587590	671520	967250	1609400	1114000	2297200	805930	1985100	0	0	0	1210300	2089800	1174900	634100	0	523930	2290800	1801800	962890	0	0	1171900	2209900	1918200	2022600	0	0	734280	984220	0	1465600	0	0	2098800	1690400	1929800	2103400	2834000	2132600	2711000	9536400	5867900	6711700	2970500	2949600	3412200	11012000	7520900	5888900	4180400	4035900	6903700	8079500	6171400	7999900	0	0	0	1	0	0	1	0	1	0	1	0	0	0	0	1	1	0	0	0	0	0	0	0	0	0	0	0	0	0	0	0	0	1	0	0	0	0	1	8	5	9	0	1	1	8	7	6	3	3	3	6	6	9	83	APIICVLGHVDTGK;GLLLPPPMK;GSSLCDIAILVVDIMHGLEPQTIESINLLK;HFEATDILVSK;HIAVFPCK;HKEVEAAQGVK;HTHVQDGEAGGITQQIGATNVPLEAINEQTK;IFSAEIIYHLFDAFTK;IPGMLIIDTPGHESFSNLR;KFEEETVK;LKEGDTIIVPGVEGPIVTQIR;LLQAQGVEVPSK;LLQAQGVEVPSKDSLPK;NKPGPNIESGNEDDDASFK;TLAGLPLLVAYKEDEIPVLKDELIHELK				287	1599;7574;8055;8463;8576;8627;8985;9462;10230;11038;13132;13569;13570;16262;21451	True;True;True;True;True;True;True;True;True;True;True;True;True;True;True	1628;7684;8169;8582;8696;8747;9116;9597;10377;11204;13331;13772;13773;16551;21824	40197;40198;40199;40200;40201;40202;40203;40204;40205;40206;40207;40208;40209;40210;40211;40212;40213;40214;40215;40216;40217;40218;40219;40220;40221;40222;193996;193997;193998;193999;194000;194001;194002;194003;194004;194005;194006;194007;194008;194009;194010;205781;205782;205783;205784;205785;216306;216307;216308;216309;216310;216311;216312;216313;216314;216315;216316;216317;216318;216319;216320;216321;216322;216323;216324;216325;216326;216327;216328;216329;219267;219268;219269;219270;219271;219272;219273;219274;219275;219276;219277;219278;219279;220339;220340;220341;220342;220343;220344;220345;220346;220347;220348;220349;220350;220351;220352;220353;220354;220355;220356;220357;220358;220359;220360;220361;220362;220363;220364;220365;220366;220367;220368;220369;220370;220371;220372;220373;220374;220375;220376;220377;220378;220379;220380;220381;229911;229912;229913;229914;229915;229916;229917;229918;229919;229920;229921;229922;229923;229924;229925;229926;229927;229928;229929;229930;229931;229932;229933;242529;242530;242531;242532;242533;242534;242535;242536;242537;242538;242539;242540;263417;263418;263419;263420;263421;263422;263423;263424;263425;263426;263427;263428;263429;263430;263431;263432;263433;263434;286192;286193;286194;286195;286196;286197;286198;286199;286200;286201;286202;286203;343838;343839;343840;343841;343842;343843;343844;343845;343846;343847;343848;343849;343850;343851;343852;343853;343854;343855;343856;343857;355565;355566;355567;355568;355569;355570;355571;355572;355573;355574;355575;355576;355577;355578;355579;355580;355581;355582;355583;355584;355585;355586;355587;355588;355589;355590;355591;355592;355593;355594;355595;355596;424870;424871;556958;556959;556960;556961;556962;556963;556964;556965;556966;556967;556968;556969;556970;556971;556972;556973;556974;556975;556976;556977;556978;556979;556980;556981;556982;556983;556984;556985;556986;556987;556988;556989;556990;556991;556992;556993;556994;556995;556996;556997;556998;556999;557000;557001;557002;557003;557004;557005;557006;557007;557008;557009;557010;557011;557012;557013;557014;557015;557016;557017	15899;15900;15901;15902;15903;15904;15905;15906;15907;15908;15909;15910;15911;76152;76153;76154;76155;76156;76157;76158;76159;76160;80919;84882;84883;84884;84885;86020;86021;86452;86453;86454;86455;89798;89799;94979;94980;94981;94982;94983;103408;103409;103410;103411;103412;103413;103414;103415;103416;103417;103418;112465;112466;112467;134049;134050;134051;134052;134053;134054;134055;134056;134057;138513;138514;138515;138516;138517;138518;138519;138520;138521;138522;138523;138524;138525;138526;165320;214847;214848;214849;214850;214851;214852;214853;214854;214855;214856;214857;214858;214859	15910;76155;80919;84882;86020;86455;89799;94980;103416;112466;134052;138513;138526;165320;214855			9606
O60869	O60869	7	7	7	Endothelial differentiation-related factor 1	EDF1	sp|O60869|EDF1_HUMAN Endothelial differentiation-related factor 1 OS=Homo sapiens OX=9606 GN=EDF1 PE=1 SV=1	1	7	7	7	2	2	2	1	0	1	7	7	7	1	3	4	3	2	2	2	1	1	0	0	1	1	0	1	3	2	2	2	2	0	3	1	3	2	2	0	3	3	3	1	1	1	3	2	3	2	1	1	1	3	3	3	1	2	2	2	2	1	0	1	7	7	7	1	3	4	3	2	2	2	1	1	0	0	1	1	0	1	3	2	2	2	2	0	3	1	3	2	2	0	3	3	3	1	1	1	3	2	3	2	1	1	1	3	3	3	1	2	2	2	2	1	0	1	7	7	7	1	3	4	3	2	2	2	1	1	0	0	1	1	0	1	3	2	2	2	2	0	3	1	3	2	2	0	3	3	3	1	1	1	3	2	3	2	1	1	1	3	3	3	1	2	43.2	43.2	43.2	16.368	148	148	0	107.16	By matching	By matching	By matching	By matching		By matching	By MS/MS	By MS/MS	By MS/MS	By matching	By matching	By matching	By matching	By matching	By matching	By matching	By matching	By matching			By matching	By matching		By matching	By matching	By matching	By matching	By matching	By matching		By matching	By matching	By MS/MS	By matching	By matching		By MS/MS	By matching	By matching	By matching	By matching	By matching	By matching	By matching	By matching	By matching	By MS/MS	By matching	By matching	By MS/MS	By matching	By MS/MS	By matching	By matching	12.2	12.2	12.2	5.4	0	12.8	43.2	43.2	43.2	5.4	22.3	29.7	22.3	15.5	12.2	18.2	5.4	12.8	0	0	5.4	5.4	0	6.8	22.3	15.5	15.5	15.5	15.5	0	22.3	5.4	22.3	16.2	16.9	0	22.3	22.3	22.3	10.1	10.1	10.1	29.7	15.5	22.3	15.5	10.1	5.4	10.1	22.3	22.3	26.4	10.1	20.9	9283500000	3620200	3429900	3413300	526950	0	2909800	3.1293e+09	3.1277e+09	2499700000	486020	6632300	14500000	9456300	6266800	3044400	3180800	583800	3663900	0	0	9022100	1316900	0	2501200	10301000	8235300	8442900	5655600	5156000	0	13452000	1095700	12147000	3308100	9084300	0	18596000	16715000	17894000	14832000	6559400	13746000	32662000	20087000	20256000	13082000	16045000	2585300	38547000	41433000	48050000	25734000	9631300	19064000	9	378920000	402250	381100	379260	58550	0	323320	129510000	120710000	110130000	54002	259750	177640	337730	169450	338270	32935	64866	407100	0	0	1002500	146320	0	277910	423040	107710	131870	44450	49432	0	554780	121740	541420	182750	250450	0	689060	862860	491890	1648000	728820	1527300	559160	373520	674700	487110	1782700	287250	1567200	2530000	3030100	528970	1070100	2118200	0	0	0	0	0	0	251480000	185390000	231440000	0	179660	344630	279240	386700	0	196580	0	0	0	0	0	0	0	0	253070	384630	394390	267080	269500	0	302150	0	313010	437200	607390	0	189210	205110	206850	0	0	0	360110	293640	172840	166640	0	0	153860	197590	213540	271950	0	666910	0	0	0	0	0	0	8	8	8	0	0	0	0	0	0	0	0	0	0	0	0	0	0	0	0	0	0	0	0	0	0	0	1	0	0	0	1	0	0	0	0	0	0	0	0	0	1	0	0	1	0	1	0	0	29	AESDWDTVTVLR;AIPNNQVLGK;DIGKPIEK;ETEELHHDRVTLEVGK;INEKPQVIADYESGR;LDRETEELHHDR;LDRETEELHHDRVTLEVGK				288	589;1002;3021;5404;10149;12288;12289	True;True;True;True;True;True;True	595;1017;3070;5491;10296;12481;12482	14117;14118;14119;25402;25403;25404;25405;25406;25407;25408;25409;25410;25411;25412;25413;25414;25415;25416;25417;25418;25419;25420;25421;25422;25423;77404;77405;77406;77407;77408;77409;77410;77411;77412;77413;77414;77415;77416;77417;77418;77419;77420;77421;77422;77423;77424;77425;77426;77427;77428;77429;77430;77431;77432;77433;77434;77435;77436;77437;77438;137780;137781;137782;137783;137784;137785;137786;137787;137788;137789;137790;137791;137792;261240;261241;261242;261243;261244;261245;261246;261247;261248;261249;261250;261251;261252;261253;261254;261255;261256;261257;261258;261259;261260;261261;261262;261263;261264;261265;261266;261267;261268;261269;261270;261271;261272;261273;261274;261275;261276;261277;261278;321459;321460;321461;321462;321463;321464;321465;321466;321467;321468;321469;321470;321471;321472;321473;321474;321475	5665;10329;31209;31210;54211;54212;54213;54214;54215;102396;102397;102398;102399;102400;102401;102402;102403;102404;102405;102406;125409;125410;125411;125412;125413;125414;125415;125416;125417	5665;10329;31209;54211;102400;125409;125417			9606
O60870	O60870	13	13	13	DNA/RNA-binding protein KIN17	KIN	sp|O60870|KIN17_HUMAN DNA/RNA-binding protein KIN17 OS=Homo sapiens OX=9606 GN=KIN PE=1 SV=2	1	13	13	13	4	2	4	8	8	9	9	8	8	8	7	10	3	4	4	10	10	7	5	5	4	9	9	10	4	5	3	8	4	6	4	3	5	9	9	7	6	5	4	9	7	8	7	6	5	7	6	6	6	4	7	7	8	9	4	2	4	8	8	9	9	8	8	8	7	10	3	4	4	10	10	7	5	5	4	9	9	10	4	5	3	8	4	6	4	3	5	9	9	7	6	5	4	9	7	8	7	6	5	7	6	6	6	4	7	7	8	9	4	2	4	8	8	9	9	8	8	8	7	10	3	4	4	10	10	7	5	5	4	9	9	10	4	5	3	8	4	6	4	3	5	9	9	7	6	5	4	9	7	8	7	6	5	7	6	6	6	4	7	7	8	9	41.7	41.7	41.7	45.373	393	393	0	75.245	By MS/MS	By MS/MS	By matching	By MS/MS	By MS/MS	By MS/MS	By MS/MS	By MS/MS	By MS/MS	By MS/MS	By MS/MS	By MS/MS	By MS/MS	By MS/MS	By MS/MS	By MS/MS	By MS/MS	By MS/MS	By matching	By MS/MS	By MS/MS	By MS/MS	By MS/MS	By MS/MS	By matching	By matching	By matching	By MS/MS	By matching	By MS/MS	By matching	By matching	By MS/MS	By MS/MS	By MS/MS	By MS/MS	By MS/MS	By matching	By matching	By MS/MS	By MS/MS	By MS/MS	By matching	By matching	By matching	By MS/MS	By matching	By matching	By matching	By matching	By MS/MS	By MS/MS	By matching	By MS/MS	13.7	6.1	13.7	24.7	26.5	28.2	27.2	25.4	25.4	23.7	22.6	30.8	10.7	13.7	13.2	30.3	27.7	22.1	16.8	17.6	14.5	30	27	31.3	13.2	15	9.7	23.9	12.7	19.3	13.2	8.9	15	29	29.5	21.6	21.1	16.8	12.5	32.6	27.5	24.7	24.2	20.6	16.3	24.7	21.1	19.1	20.6	13.7	22.4	23.4	22.9	27	3.6823e+09	8828900	6103100	9287900	59552000	68666000	73513000	372910000	444830000	466490000	57099000	25097000	69872000	10019000	11455000	14885000	64712000	54289000	34844000	128640000	52285000	88550000	86560000	91105000	103390000	11176000	16604000	4881000	41533000	24538000	48390000	13800000	6618200	14704000	74563000	64954000	39436000	22232000	13312000	12391000	88775000	53141000	82600000	58956000	39965000	26616000	43128000	44869000	41518000	61141000	52800000	93292000	52195000	55107000	76032000	24	72253000	214380	155050	195980	648970	1160400	1277900	10248000	9970000	10840000	1368700	625250	1581000	134470	84619	384170	1723300	1643300	679480	1356500	717790	676690	1291100	1484000	2036500	250840	325880	150570	1152700	135580	722460	218690	205420	508580	1638300	1094200	905480	309060	370670	310790	1527100	512410	1060300	1032400	922600	428920	527170	437410	816460	984180	637810	1857800	881700	852910	976900	1849600	1124000	2722800	8025500	9004400	10082000	14092000	19946000	19837000	7758200	7388300	6404900	2253700	1955700	2407900	7839600	9055700	6696600	2569700	1941100	2348900	10383000	10737000	10173000	1569700	2091800	3882200	8478500	4360000	7043300	2046900	3911600	2065500	8258800	8882900	7321100	1175300	913370	1472400	1668200	1338900	1743200	1180800	1356600	774720	1243100	1191000	1174100	932440	994100	1221600	1544100	1378100	2127000	0	0	0	5	3	5	6	7	7	4	3	3	0	0	0	6	5	2	0	1	1	7	5	4	0	0	0	5	0	4	0	0	0	4	6	3	1	0	0	1	3	1	0	0	0	1	0	0	0	0	0	1	0	1	105	GNEGTLESINEK;ILVLNGGYR;KQDLDDEEKTAK;LDQTHLETVIPAPGKR;QLLLASENPQQFMDYFSEEFRNDFLELLR;RVEGIQYEDISK;RVEGIQYEDISKLA;SALDEIMEIEEEKKR;SDFLTPK;SSTLGPSALK;TDYWLQPEIIVK;TFSATIVIETGPLK;VHNNIVYNEYISHR				289	7716;10076;11600;12287;17630;18563;18564;18686;18799;20345;20961;21100;23191	True;True;True;True;True;True;True;True;True;True;True;True;True	7828;10223;11781;12480;17939;18887;18888;19011;19124;20692;21326;21466;23589	197289;197290;197291;197292;197293;197294;197295;197296;197297;197298;197299;197300;197301;197302;197303;197304;197305;197306;197307;197308;197309;197310;197311;197312;197313;197314;197315;197316;197317;259754;259755;259756;259757;259758;259759;259760;259761;259762;259763;259764;259765;259766;259767;259768;259769;259770;259771;259772;259773;259774;259775;259776;259777;303083;303084;303085;303086;303087;303088;303089;303090;303091;303092;303093;303094;303095;303096;303097;303098;303099;303100;303101;303102;303103;303104;303105;303106;303107;321387;321388;321389;321390;321391;321392;321393;321394;321395;321396;321397;321398;321399;321400;321401;321402;321403;321404;321405;321406;321407;321408;321409;321410;321411;321412;321413;321414;321415;321416;321417;321418;321419;321420;321421;321422;321423;321424;321425;321426;321427;321428;321429;321430;321431;321432;321433;321434;321435;321436;321437;321438;321439;321440;321441;321442;321443;321444;321445;321446;321447;321448;321449;321450;321451;321452;321453;321454;321455;321456;321457;321458;459361;459362;459363;483332;483333;483334;483335;483336;483337;483338;483339;483340;483341;483342;483343;483344;483345;483346;483347;483348;483349;483350;483351;483352;483353;483354;483355;483356;483357;483358;483359;483360;483361;483362;483363;483364;483365;483366;483367;483368;483369;483370;483371;483372;483373;483374;483375;483376;483377;483378;483379;483380;483381;483382;483383;483384;483385;483386;483387;483388;483389;483390;483391;483392;483393;483394;483395;486381;486382;486383;486384;486385;486386;486387;486388;486389;486390;486391;486392;486393;486394;486395;486396;486397;486398;486399;486400;486401;486402;486403;486404;486405;486406;486407;486408;486409;486410;486411;486412;486413;486414;486415;486416;486417;486418;486419;486420;486421;486422;486423;486424;486425;486426;486427;486428;486429;486430;486431;486432;486433;486434;486435;486436;488843;488844;488845;488846;488847;488848;488849;488850;488851;488852;488853;488854;488855;488856;488857;488858;488859;488860;488861;488862;488863;488864;488865;525244;525245;525246;525247;525248;525249;525250;525251;525252;542675;542676;542677;542678;542679;542680;542681;542682;542683;542684;542685;542686;542687;542688;542689;542690;542691;542692;542693;542694;542695;542696;542697;542698;542699;542700;542701;542702;542703;542704;542705;542706;542707;542708;542709;542710;542711;542712;542713;542714;542715;546309;546310;546311;546312;546313;546314;546315;546316;546317;546318;546319;546320;546321;546322;546323;546324;546325;546326;546327;546328;546329;546330;546331;546332;546333;546334;603708;603709;603710;603711;603712;603713;603714;603715;603716;603717;603718;603719;603720;603721;603722;603723;603724;603725;603726;603727;603728;603729;603730;603731;603732;603733;603734;603735;603736;603737;603738;603739;603740;603741;603742	77510;77511;77512;77513;77514;101837;101838;101839;101840;101841;101842;101843;101844;101845;118595;118596;118597;125395;125396;125397;125398;125399;125400;125401;125402;125403;125404;125405;125406;125407;125408;178376;178377;186462;186463;186464;186465;186466;186467;186468;186469;187742;187743;187744;187745;187746;187747;187748;187749;187750;187751;187752;187753;187754;187755;187756;187757;187758;187759;187760;187761;187762;187763;187764;187765;187766;187767;188636;188637;188638;188639;188640;202039;202040;208934;208935;208936;208937;208938;208939;208940;208941;208942;208943;208944;208945;208946;208947;208948;208949;208950;208951;208952;208953;208954;208955;210331;210332;210333;210334;210335;210336;210337;210338;210339;210340;210341;233624;233625;233626;233627;233628;233629	77514;101841;118596;125395;178377;186465;186469;187757;188638;202039;208946;210333;233629			9606
O60879	O60879	14	14	14	Protein diaphanous homolog 2	DIAPH2	sp|O60879|DIAP2_HUMAN Protein diaphanous homolog 2 OS=Homo sapiens OX=9606 GN=DIAPH2 PE=1 SV=1	1	14	14	14	1	1	1	1	1	2	0	1	1	1	1	1	1	1	1	1	1	1	1	1	2	2	1	2	2	1	1	1	1	1	0	1	1	2	2	1	5	5	6	9	11	11	4	7	8	12	11	13	10	6	8	9	10	12	1	1	1	1	1	2	0	1	1	1	1	1	1	1	1	1	1	1	1	1	2	2	1	2	2	1	1	1	1	1	0	1	1	2	2	1	5	5	6	9	11	11	4	7	8	12	11	13	10	6	8	9	10	12	1	1	1	1	1	2	0	1	1	1	1	1	1	1	1	1	1	1	1	1	2	2	1	2	2	1	1	1	1	1	0	1	1	2	2	1	5	5	6	9	11	11	4	7	8	12	11	13	10	6	8	9	10	12	19.6	19.6	19.6	125.57	1101	1101	0	159.79	By MS/MS	By MS/MS	By MS/MS	By MS/MS	By MS/MS	By MS/MS		By MS/MS	By matching	By MS/MS	By MS/MS	By MS/MS	By MS/MS	By MS/MS	By MS/MS	By MS/MS	By MS/MS	By MS/MS	By MS/MS	By MS/MS	By MS/MS	By MS/MS	By MS/MS	By MS/MS	By MS/MS	By MS/MS	By MS/MS	By matching	By MS/MS	By MS/MS		By MS/MS	By MS/MS	By MS/MS	By MS/MS	By matching	By MS/MS	By MS/MS	By MS/MS	By MS/MS	By MS/MS	By MS/MS	By MS/MS	By MS/MS	By MS/MS	By MS/MS	By MS/MS	By MS/MS	By MS/MS	By MS/MS	By MS/MS	By MS/MS	By MS/MS	By MS/MS	0.8	0.8	0.8	0.8	0.8	2.3	0	0.8	0.8	0.8	0.8	0.8	0.8	0.8	0.8	0.8	0.8	0.8	0.8	0.8	1.7	3.5	0.8	1.7	1.7	0.8	0.8	1.9	0.8	0.8	0	0.8	0.8	1.7	2.7	0.9	6.7	5	6.4	12	16.2	16.1	5.8	10.2	11.5	16.9	16.1	18.3	14.2	8.8	12.2	13.4	14.8	17.5	2.9805e+09	32373000	28112000	8188200	26073000	30744000	34404000	0	13417000	11557000	29470000	21827000	26126000	16489000	14153000	26858000	5790700	7196200	15440000	148940000	98795000	102000000	36213000	30768000	39469000	26055000	20637000	21889000	188600	3791600	3865700	0	36354000	24574000	16847000	25546000	32640	28480000	33166000	45742000	177450000	107990000	127570000	34725000	48062000	70779000	116090000	103630000	191170000	250240000	152550000	148730000	130140000	99818000	130020000	54	33481000	599500	520600	151630	482830	569330	596540	0	248450	214020	545730	404200	483810	305350	262090	497370	107240	133260	285920	2758100	1829500	1866300	639710	569780	730070	473300	382170	405350	3492.6	70215	71588	0	673230	455080	307640	467560	604.44	150910	340090	433370	818900	645360	736240	146340	421600	640230	758760	479940	1233200	2441800	1925000	1633900	804050	833300	930980	0	0	0	0	0	0	0	0	0	0	0	0	0	0	0	0	0	0	0	0	0	0	0	0	0	0	0	0	0	0	0	0	0	0	0	0	4557300	5055200	4723900	4654600	5197400	4682700	4934400	3395900	3452900	7150800	6037500	5505100	6586300	5322700	5467800	7479400	5683700	5458500	0	0	0	0	0	0	0	1	0	0	0	0	0	0	0	0	1	1	0	0	0	0	0	0	0	0	0	0	0	0	0	0	0	0	0	0	1	0	0	3	6	3	1	1	0	6	5	7	4	2	2	5	5	2	56	EKAEQEKLER;HECTLSSQEYVHELR;IKELEAEIQQLR;ILSAICIVGEENILDKLLGAITTAAER;LALNFATQIK;LDIDLTHLIDSCVNK;NVILEVNEDMLSEALIQNLVK;QEAQAELQK;QLIDINKEGDETGVMDNLLEALQSGAAFR;SNLASMEQQIVHLER;TLFLEAVR;TVSIEEFFGDLNNFR;VFDENKEDDLTELSHR;VKEDKFENPDLFAK				290	4632;8419;9783;10032;12011;12234;16847;17258;17607;19869;21508;22345;22932;23342	True;True;True;True;True;True;True;True;True;True;True;True;True;True	4702;8538;9926;10179;12200;12427;17149;17565;17916;20214;21882;22732;23329;23743	118795;118796;118797;118798;118799;118800;118801;118802;118803;118804;118805;118806;118807;118808;118809;118810;118811;118812;118813;118814;118815;118816;118817;118818;215287;215288;215289;251907;251908;251909;251910;251911;251912;251913;251914;251915;251916;251917;251918;251919;251920;251921;251922;251923;251924;258645;258646;258647;258648;258649;258650;258651;258652;258653;258654;258655;314619;314620;314621;314622;314623;314624;314625;314626;314627;314628;314629;314630;314631;314632;319908;319909;319910;319911;319912;319913;440092;440093;440094;440095;440096;440097;440098;440099;440100;440101;440102;440103;440104;440105;440106;440107;440108;440109;450014;450015;450016;450017;450018;450019;450020;450021;450022;450023;450024;450025;450026;450027;450028;450029;450030;450031;450032;450033;450034;450035;450036;450037;450038;450039;450040;450041;450042;450043;450044;450045;450046;450047;450048;450049;450050;450051;450052;450053;450054;450055;450056;450057;450058;450059;450060;450061;450062;450063;450064;450065;450066;450067;450068;450069;458954;458955;458956;458957;458958;458959;458960;458961;458962;458963;458964;458965;458966;458967;514219;514220;514221;514222;558414;558415;558416;558417;558418;558419;580024;580025;580026;580027;580028;580029;580030;580031;580032;580033;580034;596094;596095;596096;596097;596098;596099;596100;596101;596102;596103;596104;596105;596106;596107;596108;596109;596110;608236;608237;608238;608239;608240;608241;608242;608243;608244;608245;608246	47452;47453;47454;84552;98809;98810;101340;101341;101342;101343;101344;101345;101346;101347;122719;122720;122721;124727;171240;171241;171242;171243;171244;171245;171246;171247;174893;174894;174895;178183;178184;178185;178186;198132;198133;215380;215381;215382;215383;215384;224059;224060;224061;224062;224063;224064;230458;230459;230460;230461;230462;230463;230464;230465;235338;235339;235340;235341;235342	47452;84552;98809;101344;122721;124727;171246;174894;178185;198132;215380;224064;230462;235339			9606
O60885	O60885	2	2	2	Bromodomain-containing protein 4	BRD4	sp|O60885|BRD4_HUMAN Bromodomain-containing protein 4 OS=Homo sapiens OX=9606 GN=BRD4 PE=1 SV=2	1	2	2	2	0	0	0	0	0	0	0	0	0	0	0	0	0	0	0	0	0	0	0	0	0	0	0	0	0	0	0	0	0	0	1	0	0	0	0	0	1	0	1	1	2	1	0	1	1	0	0	0	2	0	2	1	1	1	0	0	0	0	0	0	0	0	0	0	0	0	0	0	0	0	0	0	0	0	0	0	0	0	0	0	0	0	0	0	1	0	0	0	0	0	1	0	1	1	2	1	0	1	1	0	0	0	2	0	2	1	1	1	0	0	0	0	0	0	0	0	0	0	0	0	0	0	0	0	0	0	0	0	0	0	0	0	0	0	0	0	0	0	1	0	0	0	0	0	1	0	1	1	2	1	0	1	1	0	0	0	2	0	2	1	1	1	1.6	1.6	1.6	152.22	1362	1362	0.002109	2.1384																															By matching						By matching		By matching	By matching	By matching	By matching		By matching	By MS/MS				By MS/MS		By matching	By MS/MS	By matching	By matching	0	0	0	0	0	0	0	0	0	0	0	0	0	0	0	0	0	0	0	0	0	0	0	0	0	0	0	0	0	0	0.7	0	0	0	0	0	0.9	0	0.9	0.7	1.6	0.9	0	0.7	0.9	0	0	0	1.6	0	1.6	0.7	0.7	0.7	62744000	0	0	0	0	0	0	0	0	0	0	0	0	0	0	0	0	0	0	0	0	0	0	0	0	0	0	0	0	0	0	1431300	0	0	0	0	0	2332500	0	2041500	5797500	4234800	4763200	0	3037900	2339100	0	0	0	15577000	0	9495400	3677300	2484900	5531500	48	1307200	0	0	0	0	0	0	0	0	0	0	0	0	0	0	0	0	0	0	0	0	0	0	0	0	0	0	0	0	0	0	29819	0	0	0	0	0	48593	0	42532	120780	88224	99233	0	63289	48732	0	0	0	324530	0	197820	76610	51768	115240	0	0	0	0	0	0	0	0	0	0	0	0	0	0	0	0	0	0	0	0	0	0	0	0	0	0	0	0	0	0	0	0	0	0	0	0	0	0	0	0	0	0	0	0	0	0	0	0	0	0	0	0	0	0	0	0	0	0	0	0	0	0	0	0	0	0	0	0	0	0	0	0	0	0	0	0	0	0	0	0	0	0	0	0	0	0	0	0	0	0	0	0	0	0	0	0	0	0	0	0	0	0	1	0	0	0	0	0	1	SDPYSTGHLR;SREDEDALEQAR				291	18841;20170	True;True	19166;20517	489938;489939;489940;489941;489942;489943;489944;489945;489946;521243;521244;521245;521246;521247;521248;521249	189038;200804	189038;200804			9606
O60890	O60890	3	3	3	Oligophrenin-1	OPHN1	sp|O60890|OPHN1_HUMAN Oligophrenin-1 OS=Homo sapiens OX=9606 GN=OPHN1 PE=1 SV=1	1	3	3	3	0	0	0	1	1	1	1	1	0	0	0	0	0	0	0	1	2	2	1	0	0	0	0	1	0	0	0	0	1	0	0	0	0	1	1	1	1	2	1	0	1	1	2	1	1	1	1	0	2	2	2	1	0	1	0	0	0	1	1	1	1	1	0	0	0	0	0	0	0	1	2	2	1	0	0	0	0	1	0	0	0	0	1	0	0	0	0	1	1	1	1	2	1	0	1	1	2	1	1	1	1	0	2	2	2	1	0	1	0	0	0	1	1	1	1	1	0	0	0	0	0	0	0	1	2	2	1	0	0	0	0	1	0	0	0	0	1	0	0	0	0	1	1	1	1	2	1	0	1	1	2	1	1	1	1	0	2	2	2	1	0	1	6.7	6.7	6.7	91.64	802	802	0	7.0503				By matching	By matching	By matching	By MS/MS	By matching								By matching	By matching	By matching	By matching					By matching					By matching					By matching	By matching	By matching	By matching	By MS/MS	By matching		By MS/MS	By matching	By matching	By MS/MS	By matching	By MS/MS	By matching		By MS/MS	By MS/MS	By matching	By matching		By MS/MS	0	0	0	1.9	1.9	1.9	3.6	3.6	0	0	0	0	0	0	0	3.6	5.5	5.5	1.2	0	0	0	0	1.9	0	0	0	0	1.9	0	0	0	0	1.9	1.9	1.9	1.2	3.1	1.2	0	1.9	1.9	3.1	1.2	1.9	1.9	1.9	0	3.1	3.1	3.1	1.9	0	1.9	327970000	0	0	0	625390	872580	895140	24857000	21770000	0	0	0	0	0	0	0	2064200	2805000	2665000	189450000	0	0	0	0	738590	0	0	0	0	356840	0	0	0	0	620530	528680	677140	2596700	3131800	2929000	0	2981600	2331400	5833300	6179400	1199300	0	4225500	0	18568000	13093000	11732000	2487400	0	1750500	51	4661600	0	0	0	12263	17109	17552	487400	426860	0	0	0	0	0	0	0	40474	6484.1	4998.7	3714800	0	0	0	0	14482	0	0	0	0	6996.8	0	0	0	0	12167	10366	13277	50915	52853	57432	0	58463	45714	83490	121160	23516	0	82853	0	252170	191100	137650	48773	0	34323	0	0	0	0	0	0	0	0	0	0	0	0	0	0	0	0	0	0	0	0	0	0	0	0	0	0	0	0	0	0	0	0	0	0	0	0	0	0	0	0	0	0	0	0	0	0	0	0	0	0	0	0	0	0	0	0	0	0	0	0	1	0	0	0	0	0	0	0	0	0	0	0	0	0	0	0	0	0	0	0	0	0	0	0	0	0	0	0	0	0	0	0	0	0	1	0	0	0	0	1	0	0	1	0	0	0	0	1	5	AATPQKPEPKPDIVAGNAGEITSSVVASR;FQNIVVEILIEHFGK;TVGSNIQVQK				292	274;6445;22267	True;True;True	278;6542;22652	6174;6175;6176;6177;6178;163578;163579;163580;163581;163582;163583;163584;163585;163586;163587;163588;163589;163590;163591;163592;163593;163594;163595;163596;163597;163598;163599;578077;578078;578079;578080;578081;578082;578083;578084;578085	2517;63664;63665;63666;223293	2517;63666;223293			9606
O60911	O60911	4	4	4	Cathepsin L2	CTSV	sp|O60911|CATL2_HUMAN Cathepsin L2 OS=Homo sapiens OX=9606 GN=CTSV PE=1 SV=2	1	4	4	4	0	0	0	0	0	0	4	4	4	0	1	0	0	0	0	0	0	0	0	0	0	0	0	0	0	0	0	0	0	0	0	0	0	0	0	0	0	0	0	0	1	0	0	0	0	0	0	0	0	0	0	0	0	0	0	0	0	0	0	0	4	4	4	0	1	0	0	0	0	0	0	0	0	0	0	0	0	0	0	0	0	0	0	0	0	0	0	0	0	0	0	0	0	0	1	0	0	0	0	0	0	0	0	0	0	0	0	0	0	0	0	0	0	0	4	4	4	0	1	0	0	0	0	0	0	0	0	0	0	0	0	0	0	0	0	0	0	0	0	0	0	0	0	0	0	0	0	0	1	0	0	0	0	0	0	0	0	0	0	0	0	0	14.1	14.1	14.1	37.329	334	334	0	7.1932							By MS/MS	By MS/MS	By MS/MS		By MS/MS																														By MS/MS														0	0	0	0	0	0	14.1	14.1	14.1	0	3	0	0	0	0	0	0	0	0	0	0	0	0	0	0	0	0	0	0	0	0	0	0	0	0	0	0	0	0	0	3	0	0	0	0	0	0	0	0	0	0	0	0	0	218790000	0	0	0	0	0	0	65840000	63911000	75030000	0	5166300	0	0	0	0	0	0	0	0	0	0	0	0	0	0	0	0	0	0	0	0	0	0	0	0	0	0	0	0	0	8838600	0	0	0	0	0	0	0	0	0	0	0	0	0	18	6899100	0	0	0	0	0	0	1787100	1998100	2335800	0	287010	0	0	0	0	0	0	0	0	0	0	0	0	0	0	0	0	0	0	0	0	0	0	0	0	0	0	0	0	0	491040	0	0	0	0	0	0	0	0	0	0	0	0	0	0	0	0	0	0	0	4584400	4689700	5012000	0	0	0	0	0	0	0	0	0	0	0	0	0	0	0	0	0	0	0	0	0	0	0	0	0	0	0	0	0	0	0	0	0	0	0	0	0	0	0	0	0	0	0	0	0	0	0	0	0	0	0	3	2	2	0	0	0	0	0	0	0	0	0	0	0	0	0	0	0	0	0	0	0	0	0	0	0	0	0	0	0	0	0	0	0	0	0	0	0	0	0	0	0	0	0	0	0	0	0	7	LYGANEEGWR;MIELHNGEYSQGK;SGIYFEPDCSSK;VFREPLFLDLPK				293	14927;15332;19138;23014	True;True;True;True	15141;15576;19468;23412	390099;390100;390101;390102;390103;400020;400021;400022;496894;496895;496896;598118;598119;598120	151626;155974;191608;191609;191610;231250;231251;231252	151626;155974;191608;231251			9606
O60934	O60934	4	4	4	Nibrin	NBN	sp|O60934|NBN_HUMAN Nibrin OS=Homo sapiens OX=9606 GN=NBN PE=1 SV=1	1	4	4	4	1	0	0	1	1	1	1	0	0	1	0	1	0	0	0	0	1	2	0	0	1	1	0	1	0	0	0	0	0	1	0	0	0	0	0	1	0	0	1	2	3	2	2	2	1	3	3	2	2	1	2	2	2	2	1	0	0	1	1	1	1	0	0	1	0	1	0	0	0	0	1	2	0	0	1	1	0	1	0	0	0	0	0	1	0	0	0	0	0	1	0	0	1	2	3	2	2	2	1	3	3	2	2	1	2	2	2	2	1	0	0	1	1	1	1	0	0	1	0	1	0	0	0	0	1	2	0	0	1	1	0	1	0	0	0	0	0	1	0	0	0	0	0	1	0	0	1	2	3	2	2	2	1	3	3	2	2	1	2	2	2	2	6.1	6.1	6.1	84.958	754	754	0	6.4277	By matching			By matching	By matching	By matching	By matching			By matching		By matching					By matching	By MS/MS			By matching	By matching		By matching						By MS/MS						By matching			By matching	By MS/MS	By MS/MS	By MS/MS	By matching	By matching	By matching	By MS/MS	By MS/MS	By MS/MS	By MS/MS	By matching	By matching	By matching	By matching	By MS/MS	1.5	0	0	1.5	1.5	1.5	1.9	0	0	1.5	0	1.5	0	0	0	0	1.5	2.8	0	0	1.5	1.9	0	1.9	0	0	0	0	0	1.5	0	0	0	0	0	1.5	0	0	1.5	3.3	4.8	3.3	2.9	2.9	1.5	4.8	4.8	3.3	2.9	1.5	2.9	2.9	3.3	3.3	223670000	288040	0	0	1118700	892530	327000	7573800	0	0	992040	0	1162900	0	0	0	0	733300	648840	0	0	2185100	1226100	0	908220	0	0	0	0	0	1187500	0	0	0	0	0	642180	0	0	1434000	37825000	15759000	6177000	13310000	6888900	2850200	25301000	18396000	6617800	26924000	4442000	12587000	18735000	2150500	4381300	42	3895300	6858	0	0	26637	21251	7785.8	180330	0	0	23620	0	27688	0	0	0	0	17459	15449	0	0	52027	29192	0	21624	0	0	0	0	0	28274	0	0	0	0	0	15290	0	0	34143	681420	310280	147070	117370	75367	67861	440650	359660	157570	208740	105760	122130	446080	51202	104320	0	0	0	0	0	0	0	0	0	0	0	0	0	0	0	0	0	0	0	0	0	0	0	0	0	0	0	0	0	0	0	0	0	0	0	0	0	0	0	2037400	0	0	0	0	0	1389300	0	953350	0	0	0	0	0	0	0	0	0	0	0	0	0	0	0	0	0	0	0	0	0	0	0	1	0	0	0	0	0	0	0	0	0	0	0	0	0	0	0	0	0	0	0	0	0	1	0	0	0	0	0	1	0	2	0	0	0	0	0	0	5	MLSQDAPTVK;NYCDPQGHPSTGLK;VQKQEEDVNVR;WIQSIMDMLQR				294	15479;16914;23982;24626	True;True;True;True	15733;17219;24391;25038	403786;442082;442083;442084;442085;442086;442087;442088;442089;442090;442091;442092;625892;625893;625894;625895;625896;625897;625898;625899;625900;625901;625902;625903;625904;625905;625906;625907;625908;625909;625910;642617;642618;642619;642620;642621;642622;642623;642624;642625;642626;642627;642628;642629;642630;642631;642632;642633;642634;642635;642636;642637	157480;172031;242211;242212;242213;248893;248894;248895;248896;248897	157480;172031;242211;248893			9606
O60942	O60942	3	3	3	mRNA-capping enzyme;Polynucleotide 5-triphosphatase;mRNA guanylyltransferase	RNGTT	sp|O60942|MCE1_HUMAN mRNA-capping enzyme OS=Homo sapiens OX=9606 GN=RNGTT PE=1 SV=1	1	3	3	3	1	1	1	1	1	1	3	3	3	1	1	1	1	1	1	2	2	1	1	1	1	1	0	1	1	1	1	1	0	1	1	1	1	1	1	1	1	2	2	2	1	1	2	1	2	1	2	2	2	2	2	2	1	1	1	1	1	1	1	1	3	3	3	1	1	1	1	1	1	2	2	1	1	1	1	1	0	1	1	1	1	1	0	1	1	1	1	1	1	1	1	2	2	2	1	1	2	1	2	1	2	2	2	2	2	2	1	1	1	1	1	1	1	1	3	3	3	1	1	1	1	1	1	2	2	1	1	1	1	1	0	1	1	1	1	1	0	1	1	1	1	1	1	1	1	2	2	2	1	1	2	1	2	1	2	2	2	2	2	2	1	1	6	6	6	68.556	597	597	0	6.2678	By matching	By matching	By matching	By MS/MS	By MS/MS	By MS/MS	By MS/MS	By MS/MS	By MS/MS	By MS/MS	By matching	By matching	By matching	By matching	By MS/MS	By matching	By matching	By matching	By MS/MS	By MS/MS	By MS/MS	By MS/MS		By MS/MS	By MS/MS	By MS/MS	By MS/MS	By matching		By matching	By MS/MS	By MS/MS	By MS/MS	By MS/MS	By MS/MS	By MS/MS	By matching	By MS/MS	By MS/MS	By MS/MS	By MS/MS	By MS/MS	By MS/MS	By MS/MS	By MS/MS	By MS/MS	By matching	By MS/MS	By MS/MS	By MS/MS	By MS/MS	By MS/MS	By MS/MS	By MS/MS	2	2	2	2	2	2	6	6	6	2	2	2	2	2	2	4.4	4.4	2	2	2	2	2	0	2	2	2	2	2	0	2	2	2	2	2	2	2	2	3.7	3.7	4.4	2	2	3.7	2	3.7	2	3.7	4.4	3.7	3.7	3.7	3.7	2	2	3.7831e+09	24343000	12866000	17242000	11979000	14024000	0	861680000	718540000	716200000	14841000	11918000	10292000	7309900	10394000	9540400	1913600	5838000	7657400	139670000	132910000	141020000	19466000	0	20727000	59273000	52688000	69504000	10476000	0	16188000	27384000	19846000	26193000	11842000	10969000	15241000	17964000	18750000	20656000	55840000	22766000	33494000	47349000	33679000	42403000	29788000	29003000	32085000	59952000	32335000	36651000	19737000	9641300	11048000	30	126100000	811440	428870	574730	399310	467450	0	28723000	23951000	23873000	494710	397270	343080	243660	346480	318010	63786	194600	255250	4655600	4430300	4700700	648870	0	690880	1975800	1756300	2316800	349190	0	539600	912800	661520	873090	394720	365640	508040	598810	624990	688520	1861300	758860	1116500	1578300	1122600	1413400	992950	966780	1069500	1998400	1077800	1221700	657910	321380	368270	0	0	0	0	0	0	28843000	234610000	131510000	0	0	0	0	0	0	2938100	5438700	0	0	0	0	0	0	0	0	0	0	0	0	0	0	0	0	0	0	0	0	8915500	8671500	5977700	0	0	9587100	0	9441500	0	6716400	5465300	8032400	5499500	7243600	6625100	0	0	0	0	0	1	0	1	1	3	3	1	0	0	0	0	0	0	0	0	0	0	0	1	0	1	0	0	0	0	0	0	0	0	0	1	1	1	0	0	0	1	1	1	0	0	0	1	0	0	0	1	0	1	0	1	22	FNSQPVGDCDFNVR;GVTQVTTQPK;LGAIFLEGVTVK				295	6378;8257;12620	True;True;True	6474;8374;12814	162066;162067;162068;162069;162070;162071;162072;211556;211557;211558;211559;211560;211561;211562;211563;211564;211565;211566;211567;329759;329760;329761;329762;329763;329764;329765;329766;329767;329768;329769;329770;329771;329772;329773;329774;329775;329776;329777;329778;329779;329780;329781;329782;329783;329784;329785;329786;329787;329788;329789;329790;329791;329792;329793;329794;329795;329796;329797;329798;329799;329800;329801;329802;329803;329804;329805;329806;329807;329808;329809;329810;329811;329812;329813;329814;329815	63090;63091;83318;83319;128587;128588;128589;128590;128591;128592;128593;128594;128595;128596;128597;128598;128599;128600;128601;128602;128603;128604;128605	63091;83318;128599			9606
O75044	O75044	3	3	3	SLIT-ROBO Rho GTPase-activating protein 2	SRGAP2	sp|O75044|SRGP2_HUMAN SLIT-ROBO Rho GTPase-activating protein 2 OS=Homo sapiens OX=9606 GN=SRGAP2 PE=1 SV=3	1	3	3	3	0	0	0	1	1	0	2	2	1	1	0	2	0	0	0	1	1	1	0	0	0	0	0	0	0	0	0	0	0	0	0	0	0	0	0	0	0	0	0	1	2	0	0	1	0	1	2	1	1	0	2	0	0	0	0	0	0	1	1	0	2	2	1	1	0	2	0	0	0	1	1	1	0	0	0	0	0	0	0	0	0	0	0	0	0	0	0	0	0	0	0	0	0	1	2	0	0	1	0	1	2	1	1	0	2	0	0	0	0	0	0	1	1	0	2	2	1	1	0	2	0	0	0	1	1	1	0	0	0	0	0	0	0	0	0	0	0	0	0	0	0	0	0	0	0	0	0	1	2	0	0	1	0	1	2	1	1	0	2	0	0	0	6.4	6.4	6.4	120.87	1071	1071	0	70.182				By matching	By matching		By MS/MS	By MS/MS	By MS/MS	By matching		By matching				By matching	By matching	By matching																						By matching	By matching			By matching		By matching	By MS/MS	By matching	By matching		By matching				0	0	0	3.4	3.4	0	5.1	5.1	1.8	3.4	0	5.1	0	0	0	3.4	3.4	3.4	0	0	0	0	0	0	0	0	0	0	0	0	0	0	0	0	0	0	0	0	0	1.3	3.1	0	0	1.3	0	1.8	3.1	1.3	1.3	0	3.1	0	0	0	206970000	0	0	0	2845500	2307600	0	51586000	56647000	13491000	3370300	0	2235600	0	0	0	2536800	2288700	2497600	0	0	0	0	0	0	0	0	0	0	0	0	0	0	0	0	0	0	0	0	0	17244000	7543700	0	0	5147500	0	1749100	7014600	5485800	10684000	0	12292000	0	0	0	50	840470	0	0	0	56909	46153	0	267400	228140	183910	67407	0	15519	0	0	0	50735	45775	49952	0	0	0	0	0	0	0	0	0	0	0	0	0	0	0	0	0	0	0	0	0	344880	35847	0	0	102950	0	34981	30632	109720	213680	0	44048	0	0	0	0	0	0	0	0	0	6287600	6511900	3834100	0	0	1302600	0	0	0	0	0	0	0	0	0	0	0	0	0	0	0	0	0	0	0	0	0	0	0	0	0	0	0	0	0	0	0	0	0	0	0	0	0	0	0	0	0	0	0	0	0	0	0	0	2	2	2	0	0	0	0	0	0	0	0	0	0	0	0	0	0	0	0	0	0	0	0	0	0	0	0	0	0	0	0	0	0	0	0	0	0	0	0	0	0	0	0	0	0	0	0	0	6	SDSHGLSSSLTDSSSPGVGASCRPSSQPIMSQSLPK;TIIIQHENIFPSPR;TNATSPGVNSSTSPQSTDK				296	18852;21334;21743	True;True;True	19177;21706;22120	490282;490283;490284;490285;490286;490287;490288;490289;490290;553797;553798;553799;553800;553801;553802;553803;564746;564747;564748;564749;564750;564751;564752;564753;564754;564755;564756	189185;189186;213465;218063;218064;218065;218066	189186;213465;218064			9606
O75113	O75113	5	5	5	NEDD4-binding protein 1	N4BP1	sp|O75113|N4BP1_HUMAN NEDD4-binding protein 1 OS=Homo sapiens OX=9606 GN=N4BP1 PE=1 SV=4	1	5	5	5	0	0	0	0	0	0	2	3	2	0	1	0	0	0	0	0	0	0	0	0	0	0	0	0	0	0	0	1	0	0	0	0	0	0	0	0	2	3	4	1	4	4	3	3	4	3	0	1	2	2	2	1	0	1	0	0	0	0	0	0	2	3	2	0	1	0	0	0	0	0	0	0	0	0	0	0	0	0	0	0	0	1	0	0	0	0	0	0	0	0	2	3	4	1	4	4	3	3	4	3	0	1	2	2	2	1	0	1	0	0	0	0	0	0	2	3	2	0	1	0	0	0	0	0	0	0	0	0	0	0	0	0	0	0	0	1	0	0	0	0	0	0	0	0	2	3	4	1	4	4	3	3	4	3	0	1	2	2	2	1	0	1	11.4	11.4	11.4	100.38	896	896	0	31.167							By MS/MS	By MS/MS	By MS/MS		By matching																	By matching									By matching	By MS/MS	By matching	By matching	By MS/MS	By MS/MS	By matching	By matching	By matching	By matching		By matching	By matching	By matching	By matching	By matching		By matching	0	0	0	0	0	0	3.6	7.5	3.6	0	1.8	0	0	0	0	0	0	0	0	0	0	0	0	0	0	0	0	1.8	0	0	0	0	0	0	0	0	3.5	5.7	9.6	1.8	9.6	9.6	5.7	5.7	9.6	7.4	0	1.7	3.9	3.9	3.9	2.2	0	2.2	316390000	0	0	0	0	0	0	47908000	37327000	35993000	0	255820	0	0	0	0	0	0	0	0	0	0	0	0	0	0	0	0	217780	0	0	0	0	0	0	0	0	3403600	7792200	10461000	4466200	25700000	31030000	13504000	11415000	16504000	9509300	0	4599000	19799000	12077000	13212000	5771600	0	5440300	49	5800900	0	0	0	0	0	0	977720	672350	734550	0	5220.9	0	0	0	0	0	0	0	0	0	0	0	0	0	0	0	0	4444.5	0	0	0	0	0	0	0	0	69461	159020	159050	91147	375310	442380	275590	232970	238800	120020	0	93858	404070	246480	269630	117790	0	111030	0	0	0	0	0	0	4628600	4959800	4051600	0	0	0	0	0	0	0	0	0	0	0	0	0	0	0	0	0	0	0	0	0	0	0	0	0	0	0	0	0	0	0	4072300	3518400	0	0	0	0	0	0	0	0	0	0	0	0	0	0	0	0	0	0	2	1	1	0	0	0	0	0	0	0	0	0	0	0	0	0	0	0	0	0	0	0	0	0	0	0	0	0	0	0	0	0	0	0	1	1	0	0	0	0	0	0	0	0	0	0	0	0	6	AVLDEFTAPAEKAELLEQSR;DMHCIFVGAESLFLK;HIVIDGSNVAITHGLK;IQGAPSSHWLPQQPHFPLLPALPSLQQNLPMPAQR;VPGTQAASTSHQPPTR				297	2237;3423;8618;10294;23880	True;True;True;True;True	2275;3478;8738;10443;24288	57223;57224;57225;57226;57227;57228;57229;57230;57231;57232;57233;57234;87921;87922;87923;87924;87925;87926;87927;87928;87929;87930;87931;87932;87933;220186;220187;220188;264898;264899;264900;264901;264902;264903;623514;623515;623516;623517;623518;623519;623520;623521;623522;623523;623524;623525;623526;623527;623528	22763;35213;86406;104119;241273;241274;241275	22763;35213;86406;104119;241274			9606
O75116;Q13464	O75116	32;4	32;4	32;4	Rho-associated protein kinase 2	ROCK2	sp|O75116|ROCK2_HUMAN Rho-associated protein kinase 2 OS=Homo sapiens OX=9606 GN=ROCK2 PE=1 SV=4	2	32	32	32	2	1	2	3	2	2	0	1	0	1	3	4	1	2	1	3	2	2	1	3	1	0	1	3	1	2	2	0	1	2	1	1	1	0	0	1	17	17	15	24	23	21	17	17	15	20	21	22	22	17	18	23	22	22	2	1	2	3	2	2	0	1	0	1	3	4	1	2	1	3	2	2	1	3	1	0	1	3	1	2	2	0	1	2	1	1	1	0	0	1	17	17	15	24	23	21	17	17	15	20	21	22	22	17	18	23	22	22	2	1	2	3	2	2	0	1	0	1	3	4	1	2	1	3	2	2	1	3	1	0	1	3	1	2	2	0	1	2	1	1	1	0	0	1	17	17	15	24	23	21	17	17	15	20	21	22	22	17	18	23	22	22	29.9	29.9	29.9	160.9	1388	1388;1354	0	172.37	By matching	By matching	By matching	By MS/MS	By matching	By matching		By matching		By matching	By matching	By matching	By matching	By matching	By matching	By matching	By matching	By matching	By MS/MS	By MS/MS	By matching		By matching	By matching	By matching	By matching	By matching		By MS/MS	By matching	By matching	By matching	By matching			By matching	By MS/MS	By MS/MS	By MS/MS	By MS/MS	By MS/MS	By MS/MS	By MS/MS	By MS/MS	By MS/MS	By MS/MS	By MS/MS	By MS/MS	By MS/MS	By MS/MS	By MS/MS	By MS/MS	By MS/MS	By MS/MS	1.5	0.8	1.8	2	2	1.7	0	0.6	0	1	2.2	4.3	0.8	1.3	0.7	3.1	1.7	1.7	0.8	2.2	0.8	0	1	4	0.8	1.5	1.5	0	1	2.8	0.8	0.8	0.8	0	0	1	14	13.6	12.9	22.1	22	19.3	13.6	14.6	12.9	19.3	19.4	19.2	19.5	15.3	16.9	19.5	20.2	19.9	4653500000	770810	264260	1917300	6213000	5171700	3702800	0	5120000	0	2798600	4652500	8821500	345320	1602100	693800	5017000	2426900	3534100	4837300	16365000	6407800	0	1830400	9138500	706280	1188600	1201800	0	1648800	18376000	502550	452330	462220	0	0	2818400	119970000	99101000	96636000	455290000	255280000	271100000	174040000	140330000	111370000	304080000	402310000	322010000	509580000	276330000	242100000	360790000	166370000	227840000	80	35283000	3386.2	3303.2	559.99	77662	64647	8635.5	0	64000	0	34983	34882	8563.6	4316.5	20027	8672.5	25961	6482.8	8459.1	60466	204560	80097	0	22880	29127	8828.5	7538.4	15022	0	20610	229700	6281.9	5654.1	5777.8	0	0	35230	972550	699300	740660	3460000	1742300	2335300	1373800	1070500	678920	1976800	2960000	2715000	4067400	2208300	2066800	2725300	1243300	1625900	0	0	1912100	0	0	0	0	0	0	0	0	1325300	0	0	0	2656300	0	0	0	2889000	0	0	0	1158500	0	0	1147600	0	0	4550700	0	0	0	0	0	0	4563000	4238800	4811200	6545700	6057300	4428900	4395300	3926900	4635200	6762300	6010200	4935700	5105000	4810600	4783000	5983400	6148500	5266000	0	0	0	0	0	0	0	0	0	0	0	0	0	0	0	0	0	0	0	0	0	0	0	0	0	0	0	0	0	0	0	0	0	0	0	0	3	4	4	13	9	7	5	3	2	11	10	9	7	5	5	10	10	10	127	CSLLDCDLK;DLQDKNCLLETAK;DVKPDNMLLDK;DVQEQLSR;EFINLQSALESERR;ELEEEITLRK;ELKEECEEKTK;ETAAPVVPELSSDIDSSNFDDIEDDKGDVETFPIPK;FYTAEVVLALDAIHSMGLIHR;GAFGEVQLVR;HKQELTEKDATIASLEETNR;IQQNQSIR;KPPAPDPFAR;LAEIMNR;LEGWLSLPVR;LKDEEISAAAIK;MDETGMVHCDTAVGTPDYISPEVLK;MPGAPETAPGDGAGASR;MQTQQVNTLK;NIDNFLNRYEK;NLICAFLTDR;NQNSQISTEK;NSLCFPEDAEISK;QIQQLESNNR;QKDVLNEDVR;QKVENLLLEAEKR;QLDETNALLR;SIAEEQYSDLEKEK;SPINVESLLDGLNSLVLDLDFPALRK;VIQQSLEQEEAEHK;VIQQSLEQEEAEHKATK;VYYDISTAK				298	2591;3340;3766;3805;4238;4779;4869;5389;6788;6827;8635;10332;11565;11943;12386;13106;15060;15587;15665;16149;16362;16629;16700;17480;17500;17526;17556;19280;19972;23306;23307;24543	True;True;True;True;True;True;True;True;True;True;True;True;True;True;True;True;True;True;True;True;True;True;True;True;True;True;True;True;True;True;True;True	2633;3392;3827;3866;4301;4853;4944;5476;6890;6929;8755;10481;11745;12132;12580;13305;15280;15849;15930;16437;16651;16929;17000;17789;17809;17835;17865;19612;20317;23706;23707;24955	65773;65774;65775;65776;85932;85933;85934;85935;85936;85937;85938;85939;85940;85941;96745;96746;96747;96748;96749;96750;96751;96752;97906;97907;97908;97909;97910;97911;97912;97913;108736;108737;108738;108739;108740;108741;108742;108743;108744;108745;108746;108747;108748;108749;108750;108751;108752;108753;108754;108755;122390;122391;122392;122393;122394;122395;122396;122397;122398;122399;122400;122401;122402;124479;124480;124481;124482;124483;124484;124485;124486;124487;124488;124489;124490;124491;124492;124493;124494;124495;124496;124497;124498;124499;124500;124501;124502;124503;124504;124505;124506;124507;124508;124509;124510;124511;124512;124513;124514;124515;124516;124517;124518;124519;124520;124521;124522;124523;124524;124525;124526;124527;124528;137461;137462;137463;172383;172384;172385;172386;172387;172388;172389;172390;172391;172392;172393;172394;172395;172396;172397;172398;172399;173380;173381;173382;173383;173384;173385;173386;220506;220507;220508;220509;220510;220511;265813;265814;265815;265816;265817;265818;265819;301884;301885;301886;301887;301888;301889;301890;301891;301892;301893;301894;301895;301896;301897;301898;301899;301900;301901;312907;312908;312909;312910;312911;312912;312913;312914;312915;312916;312917;312918;312919;312920;312921;324078;324079;324080;324081;324082;324083;324084;324085;324086;324087;324088;324089;324090;324091;324092;324093;324094;324095;324096;343234;343235;343236;343237;343238;343239;343240;343241;343242;343243;343244;343245;343246;343247;343248;343249;343250;393533;393534;393535;393536;393537;393538;393539;393540;406701;406702;406703;406704;406705;406706;406707;406708;406709;406710;406711;406712;406713;406714;406715;406716;406717;406718;406719;408723;421998;421999;422000;422001;422002;422003;422004;422005;422006;427784;427785;427786;427787;427788;427789;427790;427791;427792;427793;427794;427795;427796;427797;427798;427799;427800;427801;434929;436700;436701;436702;436703;436704;436705;436706;436707;436708;436709;436710;436711;436712;436713;436714;436715;436716;455346;455347;455348;455349;455350;455351;455352;455353;455354;455355;455356;455357;455358;455359;455360;455361;455362;455363;455364;455365;455366;455947;455948;455949;455950;455951;455952;455953;455954;455955;455956;455957;455958;455959;455960;455961;455962;455963;455964;455965;455966;455967;455968;455969;455970;455971;456624;456625;456626;456627;457692;457693;500266;500267;500268;500269;500270;500271;500272;500273;500274;500275;500276;500277;500278;500279;500280;516664;516665;516666;516667;516668;516669;516670;516671;516672;516673;516674;516675;516676;516677;516678;516679;607299;607300;607301;607302;607303;607304;607305;607306;607307;607308;607309;607310;607311;607312;607313;607314;607315;607316;607317;607318;607319;607320;607321;607322;607323;607324;607325;607326;607327;607328;607329;607330;607331;607332;607333;607334;607335;607336;607337;607338;607339;607340;607341;607342;607343;607344;607345;607346;640757;640758;640759;640760;640761;640762;640763;640764;640765;640766;640767;640768;640769;640770;640771;640772	26405;34407;38921;39398;43612;43613;43614;43615;43616;43617;43618;43619;43620;43621;43622;48655;48656;49433;49434;49435;49436;49437;54130;67221;67222;67223;67224;67225;67226;67227;67533;86477;86478;104456;118187;118188;122117;122118;122119;122120;126456;126457;126458;126459;126460;126461;133933;133934;133935;133936;133937;153211;153212;153213;158574;158575;158576;158577;158578;158579;158580;158581;158582;158583;158584;158585;158586;158587;158588;159370;164302;164303;164304;164305;164306;166510;166511;166512;166513;166514;166515;166516;166517;166518;166519;166520;166521;166522;166523;166524;166525;169260;169862;169863;169864;169865;169866;176883;176884;176885;176886;176887;176888;176889;177146;177147;177148;177149;177150;177379;177380;177381;177726;177727;192687;192688;192689;192690;199063;199064;199065;199066;199067;199068;199069;199070;199071;234974;234975;234976;234977;234978;234979;234980;234981;234982;234983;248243	26405;34407;38921;39398;43620;48656;49434;54130;67224;67533;86478;104456;118188;122120;126460;133937;153213;158585;159370;164304;166522;169260;169863;176884;177150;177379;177727;192690;199069;234974;234981;248243			9606;9606
O75122	O75122	5	5	2	CLIP-associating protein 2	CLASP2	sp|O75122|CLAP2_HUMAN CLIP-associating protein 2 OS=Homo sapiens OX=9606 GN=CLASP2 PE=1 SV=3	1	5	5	2	3	2	2	2	2	2	2	2	2	3	4	4	3	1	2	2	3	3	2	2	2	3	3	2	1	1	1	2	2	3	2	1	1	2	3	2	1	2	1	4	3	3	2	2	3	2	2	4	2	1	2	2	1	3	3	2	2	2	2	2	2	2	2	3	4	4	3	1	2	2	3	3	2	2	2	3	3	2	1	1	1	2	2	3	2	1	1	2	3	2	1	2	1	4	3	3	2	2	3	2	2	4	2	1	2	2	1	3	2	2	2	1	1	1	2	2	2	2	2	2	2	1	2	1	2	2	1	1	1	2	2	1	0	0	0	1	1	2	1	1	1	1	2	1	0	1	0	1	1	1	1	1	1	1	0	2	0	0	0	0	0	1	5.3	5.3	2	141.06	1294	1294	0	23.012	By matching	By matching	By MS/MS	By MS/MS	By MS/MS	By matching	By MS/MS	By MS/MS	By MS/MS	By matching	By MS/MS	By matching	By MS/MS	By matching	By matching	By MS/MS	By matching	By MS/MS	By MS/MS	By MS/MS	By matching	By MS/MS	By matching	By matching	By matching	By matching	By matching	By matching	By matching	By MS/MS	By matching	By matching	By matching	By MS/MS	By matching	By matching	By MS/MS	By MS/MS	By MS/MS	By MS/MS	By MS/MS	By MS/MS	By MS/MS	By MS/MS	By MS/MS	By MS/MS	By MS/MS	By MS/MS	By MS/MS	By MS/MS	By MS/MS	By MS/MS	By matching	By MS/MS	2.9	2	2	2.1	2.1	2.1	2	2	2	2.9	4.3	4.3	2.9	1.2	2	2.1	2.9	2.9	1.6	1.6	1.6	2.9	2.9	2.1	0.9	0.9	0.9	1.6	1.6	2.9	1.6	1.2	1.2	1.6	2.9	1.6	0.9	2.1	0.9	4	3.6	3.6	2.1	2.1	3.6	2.1	2.3	4.3	2.3	0.9	2.3	2.3	0.9	3.6	725030000	8873800	11434000	5439900	8746400	4712600	7035000	61334000	65600000	67812000	18423000	15047000	13280000	7654400	2985000	12301000	11924000	13811000	16156000	17205000	16890000	12230000	13459000	9859200	5154800	1133000	783810	831060	3651600	2806700	6879700	2823100	3095800	3549800	6410700	9480800	1803300	4060600	6867600	2702700	34494000	18313000	21515000	12912000	7992800	14559000	12139000	18074000	28768000	27890000	8010000	11660000	8973200	2928500	12552000	76	6440300	65364	90420	14792	17694	20476	25204	497710	535900	594380	111500	87793	101020	45404	39276	96966	15059	109740	96593	226390	222230	160920	104210	69698	16689	14907	10313	10935	48047	36930	44827	37146	40734	46708	84351	70413	23728	53429	40727	35562	453870	187470	206700	82887	50572	106750	99318	237810	297550	366980	105390	153420	118070	38533	97507	3190100	4405500	2986500	0	2756500	0	6079200	5907900	6987700	3777300	3111700	2580600	2788600	0	4266700	7422000	3355600	5279100	0	0	0	2912700	2063800	0	0	0	0	0	0	2407200	0	0	0	0	2048400	0	0	0	0	3744200	5010300	4913600	2496000	0	3302600	1990600	4308100	3108600	4069300	0	2623300	3014600	0	2536600	0	0	1	0	1	0	2	1	2	0	1	0	0	0	0	1	0	2	0	0	0	1	0	0	0	0	0	0	0	1	0	0	0	0	0	0	0	0	0	2	2	2	1	0	0	1	1	2	1	1	1	2	0	1	30	EGLLGLQNLLK;ELSNHNERVEER;VLCPIIQTADYPINLAAIK;VLTTTALSTVSSGVQR;VLVNSASAQK				299	4354;4982;23433;23705;23722	True;True;True;True;True	4419;5057;23837;24110;24127	111402;111403;111404;111405;111406;111407;111408;111409;111410;111411;111412;111413;111414;111415;111416;111417;111418;111419;111420;111421;111422;111423;111424;111425;111426;111427;111428;111429;111430;111431;111432;111433;111434;111435;111436;111437;111438;111439;111440;111441;111442;111443;111444;111445;111446;127325;611180;611181;611182;611183;611184;611185;611186;611187;611188;611189;611190;611191;618490;618491;618492;618493;618494;618495;618496;618497;618498;618499;618500;618501;618502;618503;618504;618505;618506;618507;618508;618509;618510;618511;618512;618513;618514;618515;618516;618517;618518;618519;618520;618521;618522;618523;618932;618933;618934;618935;618936;618937;618938;618939;618940;618941;618942;618943;618944;618945;618946;618947;618948;618949;618950;618951;618952;618953;618954;618955;618956;618957;618958	44455;44456;44457;44458;44459;44460;44461;44462;44463;44464;44465;44466;44467;50483;236545;236546;236547;236548;239469;239470;239471;239472;239473;239474;239475;239476;239670;239671;239672;239673;239674;239675;239676	44462;50483;236548;239476;239672			9606
O75128	O75128	1	1	1	Protein cordon-bleu	COBL	sp|O75128|COBL_HUMAN Protein cordon-bleu OS=Homo sapiens OX=9606 GN=COBL PE=1 SV=2	1	1	1	1	0	0	0	0	0	0	1	1	1	0	0	0	0	0	0	0	0	0	0	0	0	0	0	0	0	0	0	0	0	0	0	0	0	0	0	0	0	0	0	0	0	0	0	0	0	0	0	0	0	0	0	0	0	0	0	0	0	0	0	0	1	1	1	0	0	0	0	0	0	0	0	0	0	0	0	0	0	0	0	0	0	0	0	0	0	0	0	0	0	0	0	0	0	0	0	0	0	0	0	0	0	0	0	0	0	0	0	0	0	0	0	0	0	0	1	1	1	0	0	0	0	0	0	0	0	0	0	0	0	0	0	0	0	0	0	0	0	0	0	0	0	0	0	0	0	0	0	0	0	0	0	0	0	0	0	0	0	0	0	0	0	0	1.3	1.3	1.3	135.62	1261	1261	0.00037397	2.7812							By MS/MS	By MS/MS	By MS/MS																																														0	0	0	0	0	0	1.3	1.3	1.3	0	0	0	0	0	0	0	0	0	0	0	0	0	0	0	0	0	0	0	0	0	0	0	0	0	0	0	0	0	0	0	0	0	0	0	0	0	0	0	0	0	0	0	0	0	17448000	0	0	0	0	0	0	8346400	4209400	4892500	0	0	0	0	0	0	0	0	0	0	0	0	0	0	0	0	0	0	0	0	0	0	0	0	0	0	0	0	0	0	0	0	0	0	0	0	0	0	0	0	0	0	0	0	0	64	272630	0	0	0	0	0	0	130410	65772	76445	0	0	0	0	0	0	0	0	0	0	0	0	0	0	0	0	0	0	0	0	0	0	0	0	0	0	0	0	0	0	0	0	0	0	0	0	0	0	0	0	0	0	0	0	0	0	0	0	0	0	0	0	0	0	0	0	0	0	0	0	0	0	0	0	0	0	0	0	0	0	0	0	0	0	0	0	0	0	0	0	0	0	0	0	0	0	0	0	0	0	0	0	0	0	0	0	0	0	0	0	0	0	0	0	0	1	1	1	0	0	0	0	0	0	0	0	0	0	0	0	0	0	0	0	0	0	0	0	0	0	0	0	0	0	0	0	0	0	0	0	0	0	0	0	0	0	0	0	0	0	0	0	0	3	VSPEVPLQNILPVICAK				300	24162	TRUE	24572	631034;631035;631036	244334;244335;244336	244335			9606
O75131;Q96FN4;Q8IYJ1;Q96A23;O95741;Q86YQ8;Q9HCH3;Q9UBL6	O75131	17;1;1;1;1;1;1;1	17;1;1;1;1;1;1;1	17;1;1;1;1;1;1;1	Copine-3	CPNE3	sp|O75131|CPNE3_HUMAN Copine-3 OS=Homo sapiens OX=9606 GN=CPNE3 PE=1 SV=1	8	17	17	17	11	12	13	14	14	15	3	5	3	12	13	12	9	9	12	13	13	14	9	7	10	12	8	10	10	11	9	13	11	13	7	13	7	11	14	11	4	5	4	11	9	10	4	5	5	9	9	10	6	8	4	9	9	9	11	12	13	14	14	15	3	5	3	12	13	12	9	9	12	13	13	14	9	7	10	12	8	10	10	11	9	13	11	13	7	13	7	11	14	11	4	5	4	11	9	10	4	5	5	9	9	10	6	8	4	9	9	9	11	12	13	14	14	15	3	5	3	12	13	12	9	9	12	13	13	14	9	7	10	12	8	10	10	11	9	13	11	13	7	13	7	11	14	11	4	5	4	11	9	10	4	5	5	9	9	10	6	8	4	9	9	9	33.7	33.7	33.7	60.13	537	537;548;553;557;557;564;593;633	0	253.88	By MS/MS	By MS/MS	By MS/MS	By MS/MS	By MS/MS	By MS/MS	By matching	By MS/MS	By matching	By MS/MS	By MS/MS	By MS/MS	By MS/MS	By MS/MS	By MS/MS	By MS/MS	By MS/MS	By MS/MS	By MS/MS	By MS/MS	By MS/MS	By MS/MS	By MS/MS	By MS/MS	By MS/MS	By MS/MS	By MS/MS	By MS/MS	By MS/MS	By MS/MS	By MS/MS	By MS/MS	By MS/MS	By MS/MS	By MS/MS	By MS/MS	By matching	By MS/MS	By matching	By MS/MS	By MS/MS	By MS/MS	By MS/MS	By MS/MS	By matching	By MS/MS	By MS/MS	By MS/MS	By matching	By MS/MS	By MS/MS	By MS/MS	By MS/MS	By MS/MS	22.3	24	25.7	28.5	30.2	30.9	4.7	10.2	5	24.6	25.9	24.2	21	14	22.3	26.3	28.5	30.7	16.8	14.2	21.2	28.5	20.7	24	20.5	21.8	16.8	26.1	24.6	28.3	13.2	25.7	14	24.8	28.5	24.8	11	10.4	8.2	27.4	22.7	25.3	8.2	8.8	10.6	22.3	20.9	25.3	12.3	17.5	11	17.9	23.6	21.4	11339000000	78670000	78527000	76018000	416000000	334540000	364800000	34133000	35377000	27524000	316170000	254440000	231620000	60687000	42307000	59644000	351030000	328590000	408090000	486480000	490570000	520770000	524880000	379480000	344220000	87821000	69585000	73287000	258080000	173520000	244000000	57189000	58993000	37549000	420590000	393900000	413580000	26192000	29972000	23573000	432900000	173520000	243250000	59841000	59693000	40533000	229490000	247610000	244110000	92426000	147580000	80594000	264880000	164420000	245920000	24	298080000	2391400	2540600	2317400	11385000	8589200	10747000	1422200	1019000	1146800	6814700	5947100	5897000	1916600	1649000	2179200	8343500	9090100	11822000	16119000	16014000	17971000	12856000	7262500	3439400	2558900	2297200	2459600	6216500	3658800	7254400	1856700	1973100	1183100	11669000	10794000	9924800	422610	960800	667020	7513000	2701900	8236500	1773100	2487200	1478700	5697700	4755000	5595800	3594200	4219600	1338800	6338800	4449400	5126900	15322000	16744000	21307000	46562000	36412000	40812000	2484400	3514700	2925700	34223000	34967000	39185000	18775000	11907000	11559000	43485000	42865000	53334000	23829000	19213000	19094000	41103000	44653000	44870000	16014000	13030000	18243000	37898000	34344000	34735000	10648000	9018300	7145100	43357000	39922000	41960000	3400200	2518000	2998500	11099000	9224800	9755200	3878500	3587500	2603900	6244300	6159100	7241900	2519500	4717900	3695800	10576000	8971400	9569600	2	1	4	9	5	7	0	1	0	3	5	7	3	2	3	4	6	10	5	3	4	8	6	7	2	3	3	8	5	5	1	2	1	7	6	7	0	0	0	6	5	4	2	1	0	1	2	3	0	2	1	3	2	2	189	DIVQFVPFR;FGVYDIDNK;GSITISAEEIK;GSITISAEEIKDNR;ISLNSLCYGDMDK;LYGPTNFSPIINHVAR;QAIVNASR;QFQNAPK;QTSDGNWLMVHR;SCLPQIK;SPLGEVAIR;SSPVEFECINEK;TFIIDYYFEVVQK;TIELSDDDFLGECECTLGQIVSSK;TIELSDDDFLGECECTLGQIVSSKK;VALNVSCANLLDKDIGSK;VVLFEMEAR				301	3103;6023;8003;8004;10462;14932;17161;17333;17981;18761;19979;20301;21078;21314;21315;22540;24399	True;True;True;True;True;True;True;True;True;True;True;True;True;True;True;True;True	3152;6113;8117;8118;10613;15146;17468;17640;18295;19086;20324;20648;21444;21686;21687;22929;24811	79523;79524;79525;79526;79527;79528;79529;79530;79531;79532;79533;79534;79535;79536;79537;79538;79539;79540;79541;79542;79543;79544;79545;79546;79547;79548;79549;79550;79551;79552;79553;79554;79555;79556;79557;79558;79559;79560;79561;79562;79563;79564;153306;153307;153308;153309;153310;153311;153312;153313;153314;153315;153316;153317;153318;153319;153320;153321;153322;153323;153324;153325;153326;153327;153328;153329;204396;204397;204398;204399;204400;204401;204402;204403;204404;204405;204406;204407;204408;204409;204410;204411;204412;204413;204414;204415;204416;204417;204418;204419;204420;204421;204422;204423;204424;204425;204426;204427;204428;204429;204430;204431;204432;204433;204434;204435;204436;204437;204438;204439;204440;204441;204442;204443;204444;204445;204446;204447;204448;204449;204450;204451;204452;204453;204454;204455;204456;204457;204458;204459;204460;204461;204462;204463;204464;204465;204466;204467;204468;204469;204470;204471;204472;204473;204474;204475;268850;268851;268852;268853;268854;268855;268856;268857;268858;268859;268860;268861;268862;268863;268864;268865;268866;268867;390248;390249;390250;390251;390252;390253;390254;390255;390256;390257;390258;390259;390260;390261;390262;390263;390264;390265;390266;390267;390268;390269;390270;390271;447847;447848;447849;447850;447851;447852;447853;447854;447855;447856;447857;447858;447859;447860;447861;447862;447863;447864;447865;447866;447867;447868;447869;451626;451627;451628;451629;451630;451631;451632;451633;451634;451635;451636;451637;451638;451639;451640;467654;467655;467656;467657;467658;467659;467660;467661;467662;467663;467664;467665;467666;467667;467668;467669;467670;467671;467672;467673;467674;467675;467676;467677;467678;467679;467680;467681;467682;467683;467684;467685;467686;467687;467688;467689;467690;488156;488157;488158;488159;488160;488161;488162;488163;488164;488165;488166;488167;488168;488169;488170;488171;488172;488173;488174;488175;488176;488177;488178;488179;488180;488181;516799;516800;516801;516802;516803;516804;516805;516806;516807;516808;516809;516810;516811;516812;516813;516814;516815;516816;516817;516818;516819;516820;516821;516822;516823;516824;516825;516826;516827;516828;516829;516830;516831;516832;516833;516834;516835;516836;516837;516838;516839;516840;516841;516842;516843;516844;516845;516846;516847;516848;516849;516850;524172;524173;524174;524175;524176;524177;524178;524179;524180;524181;524182;524183;524184;524185;524186;524187;524188;524189;524190;524191;524192;524193;524194;524195;524196;524197;524198;524199;524200;524201;524202;524203;524204;524205;524206;524207;545678;545679;545680;545681;545682;545683;545684;545685;545686;545687;553151;553152;553153;553154;553155;553156;553157;553158;553159;553160;553161;553162;553163;553164;553165;553166;553167;553168;553169;553170;553171;553172;553173;553174;553175;553176;553177;553178;553179;553180;553181;553182;553183;553184;553185;553186;553187;553188;553189;553190;553191;553192;553193;553194;553195;553196;553197;553198;553199;553200;553201;553202;553203;553204;553205;553206;553207;553208;553209;553210;553211;553212;553213;553214;553215;553216;553217;553218;584896;584897;584898;584899;584900;584901;584902;584903;584904;584905;584906;584907;584908;584909;584910;584911;584912;584913;584914;584915;584916;584917;584918;584919;584920;584921;584922;584923;584924;584925;584926;584927;584928;584929;584930;584931;584932;584933;584934;584935;584936;584937;584938;584939;584940;584941;584942;584943;584944;584945;584946;584947;584948;584949;584950;584951;584952;584953;637120;637121;637122;637123;637124;637125;637126;637127;637128;637129;637130;637131;637132;637133;637134;637135;637136;637137;637138;637139;637140;637141;637142;637143;637144;637145;637146;637147;637148;637149;637150;637151;637152;637153;637154;637155;637156;637157;637158;637159	31993;31994;31995;31996;31997;31998;31999;32000;32001;32002;32003;32004;32005;32006;32007;32008;32009;32010;32011;32012;32013;32014;59799;59800;59801;59802;59803;59804;59805;80456;80457;80458;80459;80460;80461;80462;80463;80464;80465;80466;80467;80468;80469;80470;80471;80472;80473;80474;80475;80476;80477;80478;80479;80480;80481;80482;105619;105620;151704;151705;151706;151707;151708;151709;151710;151711;151712;151713;151714;174196;174197;174198;175548;181147;181148;181149;181150;181151;181152;181153;181154;181155;181156;181157;181158;181159;181160;181161;181162;181163;188411;188412;199107;199108;199109;199110;199111;199112;199113;199114;199115;199116;199117;199118;199119;199120;199121;199122;199123;199124;199125;199126;199127;199128;199129;199130;199131;199132;201712;201713;201714;201715;201716;201717;201718;201719;201720;201721;201722;201723;201724;201725;201726;201727;201728;201729;210085;210086;210087;210088;210089;213168;213169;213170;213171;213172;213173;213174;213175;213176;213177;213178;213179;213180;213181;213182;213183;213184;213185;213186;213187;213188;213189;213190;213191;213192;213193;213194;213195;213196;213197;225931;225932;225933;225934;225935;225936;225937;225938;225939;225940;225941;225942;225943;246706;246707;246708;246709;246710;246711;246712;246713;246714;246715;246716;246717;246718;246719;246720;246721;246722	31998;59804;80456;80476;105619;151713;174198;175548;181161;188411;199119;201729;210087;213176;213196;225937;246715			9606;9606;9606;9606;9606;9606;9606;9606
O75146;O00291	O75146	20;1	20;1	20;1	Huntingtin-interacting protein 1-related protein	HIP1R	sp|O75146|HIP1R_HUMAN Huntingtin-interacting protein 1-related protein OS=Homo sapiens OX=9606 GN=HIP1R PE=1 SV=2	2	20	20	20	2	1	3	5	4	5	1	1	1	7	4	4	2	2	1	4	3	3	3	1	5	3	1	5	2	1	2	2	4	4	1	3	1	5	5	4	15	13	12	16	16	15	13	13	15	15	18	16	13	12	11	17	13	16	2	1	3	5	4	5	1	1	1	7	4	4	2	2	1	4	3	3	3	1	5	3	1	5	2	1	2	2	4	4	1	3	1	5	5	4	15	13	12	16	16	15	13	13	15	15	18	16	13	12	11	17	13	16	2	1	3	5	4	5	1	1	1	7	4	4	2	2	1	4	3	3	3	1	5	3	1	5	2	1	2	2	4	4	1	3	1	5	5	4	15	13	12	16	16	15	13	13	15	15	18	16	13	12	11	17	13	16	26.6	26.6	26.6	119.39	1068	1068;1037	0	180.96	By MS/MS	By MS/MS	By matching	By matching	By matching	By matching	By matching	By matching	By matching	By matching	By matching	By matching	By MS/MS	By MS/MS	By MS/MS	By matching	By matching	By matching	By MS/MS	By MS/MS	By MS/MS	By matching	By matching	By matching	By matching	By matching	By MS/MS	By matching	By matching	By matching	By matching	By matching	By matching	By MS/MS	By matching	By matching	By MS/MS	By MS/MS	By MS/MS	By MS/MS	By MS/MS	By MS/MS	By MS/MS	By MS/MS	By MS/MS	By MS/MS	By MS/MS	By MS/MS	By MS/MS	By MS/MS	By MS/MS	By MS/MS	By MS/MS	By MS/MS	3.3	1	2.9	6.8	5.3	6.9	0.7	0.7	0.7	9.1	5.5	4.3	3.3	3.3	1	6.4	4.9	3.7	3.5	1	6.9	4.4	1	6.9	3.3	1	2.2	3.4	5.3	5.3	1	3.9	1	6.2	6.3	5.8	19.9	16	15.3	18.2	21.5	20.3	15.8	16.9	17.2	19.5	22.3	19.6	17.5	15.1	13.9	19.6	16.7	21.1	3.1285e+09	2430200	1610900	1095600	6129200	2296300	4120900	11063000	77332000	14215000	6341400	2801100	4508900	2148800	2103800	1665100	4332800	3964400	2574800	42613000	24251000	40359000	3729500	222430	5230100	3224300	1859200	2175000	1745200	1941200	2844000	2864100	3720500	1856500	5912300	4500500	5670600	85517000	74727000	63058000	278830000	151010000	179130000	130250000	117340000	105990000	182520000	275010000	206740000	232070000	184980000	155570000	185670000	98401000	116240000	63	25385000	29252	25571	14804	8779.7	3934.6	24680	175610	1227500	225630	29681	26782	21742	24431	29068	26431	22081	44572	4475.6	594980	384930	507280	17322	3530.6	2810	40804	29511	34524	7096.1	8357.7	26015	45462	48669	29469	43640	30128	57051	595710	659200	545570	2341700	1231600	1267000	1044200	1070200	965080	969340	2029800	1514700	1823300	1388900	1432200	1344700	589510	804110	1306500	0	0	824030	576770	866530	0	0	0	885620	605930	1091300	1347800	1080200	0	940860	941440	819930	1927600	0	1255900	1016400	0	892120	1175800	0	2298200	1079200	809570	686240	0	1440500	0	882630	787850	982850	3073300	4877000	2840500	6007100	5309900	8112000	2685200	2763300	2741800	3999300	5816400	8167400	3182500	3147700	2982400	3497800	4278100	5435800	0	0	0	0	0	0	0	0	0	0	0	0	0	0	0	0	0	0	1	0	0	0	0	0	0	0	0	0	0	0	0	0	0	1	0	0	1	2	1	6	6	8	0	1	2	6	5	10	2	1	1	3	4	8	69	AINTQEAPVKEK;AQEALDAVSTLEEGHAQYLTSLADASALVAALTR;AQEALSHTEQSK;AQEALSHTEQSKSELSSR;DGHPNVLHDCQR;EADLLAAQSLVR;ESELKLEEKSDQLEK;GAAAEAAGILQDAVSKLDDPLHLR;HELAQLR;KPPLAQKPSVAPR;LDTLSAEKDALSGAVR;LLDEQFAVLR;LLVTTSTSLQK;LPEGPPNFLR;QLTVTQQSQEEVAR;RIILGTHHEK;SLDVRQEELGAVVDKEMAATSAAIEDAVR;SSQEQGELQGR;TPLQGILQLGQELKPK;WTEGLISASK				302	999;1698;1699;1700;2914;3908;5304;6795;8435;11569;12299;13270;13718;13930;17697;18280;19540;20306;21847;24721	True;True;True;True;True;True;True;True;True;True;True;True;True;True;True;True;True;True;True;True	1014;1729;1730;1731;2960;3970;5389;6897;8554;11749;12492;13470;13921;14139;18006;18595;19876;20653;22225;25135	25314;25315;25316;25317;25318;25319;25320;25321;25322;25323;25324;25325;25326;25327;42846;42847;42848;42849;42850;42851;42852;42853;42854;42855;42856;42857;42858;42859;42860;42861;42862;42863;42864;42865;42866;42867;42868;42869;42870;42871;42872;42873;42874;74025;74026;74027;74028;74029;74030;74031;74032;74033;74034;74035;74036;74037;74038;74039;74040;74041;74042;74043;74044;74045;74046;74047;74048;74049;74050;74051;74052;74053;74054;74055;74056;74057;100379;100380;100381;100382;100383;100384;100385;100386;100387;100388;100389;135481;135482;135483;135484;135485;135486;135487;135488;135489;135490;135491;172537;172538;172539;172540;172541;172542;172543;172544;172545;172546;172547;172548;172549;172550;172551;172552;172553;172554;172555;172556;172557;172558;172559;172560;172561;172562;172563;172564;172565;172566;172567;172568;172569;172570;172571;172572;172573;172574;172575;215666;215667;215668;215669;215670;215671;215672;215673;215674;215675;215676;215677;215678;215679;215680;215681;215682;215683;302033;302034;302035;302036;302037;302038;302039;302040;302041;302042;302043;302044;302045;302046;302047;302048;302049;302050;321694;321695;321696;321697;321698;321699;321700;321701;321702;321703;321704;321705;321706;321707;321708;321709;347717;347718;347719;347720;347721;347722;347723;347724;347725;347726;347727;347728;347729;347730;347731;347732;347733;347734;359545;359546;359547;359548;359549;359550;359551;359552;359553;359554;359555;359556;359557;359558;359559;359560;359561;359562;359563;359564;359565;365007;365008;365009;365010;365011;365012;365013;365014;365015;365016;365017;365018;365019;365020;365021;460985;460986;460987;460988;460989;460990;460991;460992;460993;460994;460995;460996;460997;460998;460999;461000;461001;461002;475364;475365;475366;475367;475368;475369;475370;475371;475372;475373;475374;475375;475376;475377;475378;475379;475380;506723;506724;506725;506726;524273;524274;524275;524276;524277;524278;524279;524280;524281;524282;524283;524284;524285;524286;524287;524288;524289;524290;524291;524292;524293;524294;524295;524296;524297;524298;524299;524300;524301;524302;524303;524304;524305;524306;524307;524308;524309;524310;524311;524312;524313;524314;524315;524316;524317;524318;524319;524320;524321;524322;524323;524324;524325;524326;524327;524328;524329;524330;524331;524332;524333;567428;567429;567430;567431;567432;567433;567434;567435;567436;567437;567438;567439;567440;567441;567442;567443;567444;567445;567446;567447;567448;567449;567450;567451;567452;567453;567454;645116;645117;645118;645119;645120;645121;645122;645123;645124;645125;645126;645127;645128	10300;10301;16992;16993;16994;16995;16996;16997;16998;16999;17000;17001;29690;29691;29692;29693;40276;40277;40278;40279;40280;40281;53477;53478;53479;53480;67267;67268;67269;67270;67271;67272;67273;67274;67275;67276;67277;67278;84692;118240;118241;118242;125499;125500;125501;135422;135423;135424;139991;139992;139993;142087;142088;178980;178981;178982;178983;178984;184012;184013;195231;201749;201750;201751;201752;201753;201754;201755;201756;201757;201758;201759;219088;219089;219090;219091;219092;219093;219094;219095;219096;219097;249789;249790;249791	10301;16992;16995;17000;29692;40280;53479;67277;84692;118242;125501;135422;139992;142087;178984;184012;195231;201759;219089;249791			9606;9606
O75150	O75150	4	3	3	E3 ubiquitin-protein ligase BRE1B	RNF40	sp|O75150|BRE1B_HUMAN E3 ubiquitin-protein ligase BRE1B OS=Homo sapiens OX=9606 GN=RNF40 PE=1 SV=5	1	4	3	3	1	1	1	0	0	0	3	3	2	0	0	0	2	0	1	1	0	1	0	0	0	1	2	2	2	0	0	1	1	1	0	0	0	1	1	1	3	3	2	2	1	2	2	2	2	2	2	2	3	2	2	3	0	1	1	1	1	0	0	0	3	3	2	0	0	0	1	0	1	0	0	1	0	0	0	1	1	1	1	0	0	1	1	1	0	0	0	1	1	1	2	2	1	1	0	1	1	1	1	1	1	1	2	1	1	2	0	0	1	1	1	0	0	0	3	3	2	0	0	0	1	0	1	0	0	1	0	0	0	1	1	1	1	0	0	1	1	1	0	0	0	1	1	1	2	2	1	1	0	1	1	1	1	1	1	1	2	1	1	2	0	0	6.3	4.9	4.9	113.68	1001	1001	0	16.116	By MS/MS	By MS/MS	By matching				By MS/MS	By MS/MS	By MS/MS				By MS/MS		By MS/MS	By matching		By MS/MS				By matching	By matching	By matching	By MS/MS			By MS/MS	By MS/MS	By matching				By MS/MS	By MS/MS	By MS/MS	By MS/MS	By matching	By matching	By matching	By matching	By matching	By matching	By matching	By matching	By matching	By matching	By matching	By matching	By matching	By matching	By MS/MS		By matching	1.1	1.1	1.1	0	0	0	4.9	4.9	2.8	0	0	0	2.5	0	1.1	1.4	0	1.1	0	0	0	1.1	2.5	2.5	2.5	0	0	1.1	1.1	1.1	0	0	0	1.1	1.1	1.1	4.2	4.2	3.1	3.1	1.4	3.1	3.1	3.1	3.1	3.1	3.1	3.1	4.2	3.1	3.1	4.2	0	1.4	78316000000	261060000	249370000	458610	0	0	0	80016000	1.9644e+09	68289000	0	0	0	370950000	0	290110000	0	0	4656300000	0	0	0	2.0478e+09	2295600000	3.7183e+09	854220000	0	0	13746000000	13775000000	2207500	0	0	0	10530000000	10923000000	10317000000	714410000	8033900	3080300	8437400	0	7992800	7209900	6510600	3939300	8685200	9473300	6830500	57568000	8920000	11156000	1304300000	0	0	50	517730000	5221100	4987300	9172.2	0	0	0	292190	37594000	251200	0	0	0	7419100	0	5802100	0	0	93125000	0	0	0	40957000	45913000	27012000	17084000	0	0	105910000	99743000	8389.4	0	0	0	86826000	84425000	75670000	14288000	160680	61605	168750	0	159860	144200	130210	78787	173700	189470	136610	1151400	178400	223120	26086000	0	0	0	0	0	0	0	0	152740000	182770000	3423000	0	0	0	0	0	0	0	0	0	0	0	0	0	0	2268000000	0	0	0	5612900000	5781700000	60871000	0	0	0	3.7278e+09	4.2003e+09	3.8866e+09	228900000	67513000	0	0	0	0	0	0	0	0	0	0	89438000	0	0	237580000	0	0	0	0	0	0	0	0	2	2	2	0	0	0	0	0	0	0	0	0	0	0	0	0	0	0	0	0	0	0	0	0	0	0	0	0	0	0	0	0	0	0	0	0	0	0	0	0	0	0	0	0	0	1	0	0	7	AVEAAQLAEDLKVQLEHVQTR;HLISSLQNHNHQLK;LLREEKDELGEQVLGLK;QAEEQIEHLQR				303	2173;8697;13618;17138	True;False;True;True	2211;8817;13821;17445	55452;55453;222056;222057;222058;222059;222060;222061;222062;222063;222064;222065;222066;222067;222068;222069;222070;222071;222072;222073;222074;222075;222076;222077;357069;357070;357071;357072;357073;357074;357075;357076;357077;357078;357079;357080;357081;357082;357083;357084;357085;357086;447393;447394;447395;447396;447397;447398;447399;447400;447401;447402;447403;447404;447405;447406;447407;447408;447409;447410;447411;447412;447413;447414;447415;447416;447417;447418;447419;447420;447421;447422;447423;447424;447425	22024;87024;87025;87026;87027;87028;139164;174096;174097;174098;174099;174100	22024;87027;139164;174098			9606
O75152;A0A1B0GTU1	O75152	16;2	16;2	16;2	Zinc finger CCCH domain-containing protein 11A	ZC3H11A	sp|O75152|ZC11A_HUMAN Zinc finger CCCH domain-containing protein 11A OS=Homo sapiens OX=9606 GN=ZC3H11A PE=1 SV=3	2	16	16	16	2	2	2	2	5	5	14	11	12	6	7	6	2	2	1	5	7	7	3	4	2	6	4	5	0	0	0	5	2	3	1	0	0	3	4	5	5	4	4	6	6	3	5	6	6	10	6	8	9	5	7	6	5	6	2	2	2	2	5	5	14	11	12	6	7	6	2	2	1	5	7	7	3	4	2	6	4	5	0	0	0	5	2	3	1	0	0	3	4	5	5	4	4	6	6	3	5	6	6	10	6	8	9	5	7	6	5	6	2	2	2	2	5	5	14	11	12	6	7	6	2	2	1	5	7	7	3	4	2	6	4	5	0	0	0	5	2	3	1	0	0	3	4	5	5	4	4	6	6	3	5	6	6	10	6	8	9	5	7	6	5	6	26.2	26.2	26.2	89.13	810	810;805	0	147.45	By MS/MS	By matching	By matching	By MS/MS	By MS/MS	By MS/MS	By MS/MS	By MS/MS	By MS/MS	By MS/MS	By MS/MS	By MS/MS	By matching	By matching	By matching	By MS/MS	By MS/MS	By MS/MS	By MS/MS	By MS/MS	By MS/MS	By MS/MS	By MS/MS	By MS/MS				By MS/MS	By MS/MS	By MS/MS	By matching			By MS/MS	By MS/MS	By MS/MS	By MS/MS	By matching	By MS/MS	By MS/MS	By MS/MS	By MS/MS	By MS/MS	By MS/MS	By MS/MS	By MS/MS	By MS/MS	By MS/MS	By MS/MS	By matching	By MS/MS	By MS/MS	By MS/MS	By MS/MS	2.7	2.5	2.7	2.7	7.5	9.1	23.3	17.5	21	12.6	11.5	10.4	2.7	2.7	1.1	9.8	13.3	13.2	5.1	6.7	3.8	10.2	6.4	7.5	0	0	0	9.5	3.8	5.4	1.1	0	0	6.2	6.4	8.9	8	5.4	5.9	12	10.4	5.4	7.2	9.1	9.1	18.4	10.4	15.2	15.6	7.8	10.4	9.5	8	11.5	2.9646e+09	4645400	1990600	3265800	6934800	19797000	13245000	520360000	439530000	484230000	29745000	26643000	22889000	4117900	2308800	1812900	19005000	24150000	31867000	89345000	85303000	31901000	23684000	18952000	23768000	0	0	0	11644000	3506500	10873000	2353700	0	0	12565000	13966000	19660000	24767000	12415000	17884000	80116000	43151000	27157000	34387000	42543000	41215000	99140000	63176000	94589000	108420000	51567000	81042000	56548000	35629000	46824000	42	54674000	110600	47395	77757	165120	382350	277800	9924200	8986400	8998600	430560	502130	406390	98045	54972	43165	336140	431750	423390	1891700	1513300	297770	501340	367960	454010	0	0	0	204890	80164	221690	56040	0	0	131990	253820	345450	349960	295590	425800	1259500	635980	497480	818740	700470	637490	1330300	1230600	1843700	1682700	1022200	1347200	1054300	747190	777240	2529700	1255100	2473300	2285500	4552600	3760900	17260000	22505000	22510000	5076400	6049500	6227800	2321400	1497200	0	4711800	4725600	4588500	4594500	4704500	5810900	3543700	5926800	3216500	0	0	0	3844500	1712800	3480000	0	0	0	4256500	3463400	3120900	2488400	1326200	1673900	3411800	2367100	2314600	1672200	2851500	2701700	3489100	3816300	2889600	3146200	1928000	2850100	4127100	2660900	4060400	0	0	0	0	2	3	9	6	7	2	3	3	0	0	0	3	3	2	1	1	1	2	3	1	0	0	0	1	0	1	0	0	0	0	2	1	0	0	1	2	2	1	0	2	2	4	2	2	4	0	1	2	0	3	85	AAVAVVPLVSEDK;AVEMHAAVIAAVKPLSSSSVLQEPPAKK;EASGETTGVDITK;GDVASCNTQVAEKPVLTAVPGITR;KVEAPETNIDKTPK;NLQEGNEVDSQSSIR;NLQEGNEVDSQSSIRTEAK;SSQKVEVETSGIGDSLLNVK;SVTVPEAENPR;TFSEVLAEKK;TLEEIKLEK;TLEEILLER;TVVLPPIVASR;VEVETSGIGDSLLNVK;VNVKPSVVK;VQQSSESSTSSPSQHEATPGAR				304	280;2182;4046;6985;11769;16434;16435;20309;20640;21103;21488;21489;22375;22915;23845;24009	True;True;True;True;True;True;True;True;True;True;True;True;True;True;True;True	284;2220;4108;7088;11955;16724;16725;20656;20994;21469;21862;21863;22762;23312;24253;24419	6292;6293;6294;6295;6296;55607;55608;55609;55610;55611;55612;55613;55614;55615;103874;103875;103876;103877;103878;103879;103880;103881;103882;103883;103884;103885;103886;103887;103888;103889;103890;103891;103892;103893;103894;103895;103896;103897;103898;103899;103900;103901;103902;103903;103904;103905;103906;103907;103908;103909;103910;103911;103912;103913;103914;177719;177720;177721;177722;177723;177724;307905;307906;307907;307908;429403;429404;429405;429406;429407;429408;429409;429410;429411;429412;429413;429414;429415;429416;429417;429418;429419;429420;429421;429422;429423;429424;429425;429426;429427;429428;429429;429430;429431;429432;429433;524366;524367;524368;533029;533030;533031;533032;533033;533034;533035;533036;546408;546409;546410;546411;546412;546413;546414;546415;546416;546417;546418;546419;546420;546421;557959;557960;557961;557962;557963;557964;557965;557966;557967;557968;557969;557970;557971;580629;580630;580631;580632;580633;580634;580635;580636;580637;580638;580639;580640;580641;580642;580643;580644;580645;580646;580647;580648;580649;580650;580651;580652;580653;580654;580655;580656;580657;580658;595761;595762;595763;595764;595765;595766;595767;622715;622716;622717;622718;622719;622720;622721;622722;622723;622724;622725;622726;622727;622728;622729;622730;622731;622732;622733;622734;622735;622736;622737;622738;622739;622740;622741;622742;622743;622744;622745;622746;622747;622748;622749;622750;622751;622752;622753;622754;622755;622756;622757;622758;622759;622760;622761;622762;622763;626537;626538;626539;626540;626541;626542;626543;626544;626545;626546;626547;626548;626549;626550;626551;626552;626553;626554;626555;626556;626557;626558;626559;626560;626561;626562;626563;626564;626565;626566;626567;626568	2551;2552;2553;2554;22104;41686;41687;41688;41689;41690;41691;41692;41693;41694;41695;69193;69194;69195;120372;167099;167100;167101;167102;167103;167104;167105;167106;167107;167108;167109;167110;167111;167112;167113;167114;167115;167116;167117;167118;201778;201779;204792;204793;210358;210359;215201;215202;215203;215204;224243;224244;230278;230279;240994;240995;240996;240997;240998;240999;241000;241001;241002;241003;241004;241005;241006;241007;241008;241009;241010;241011;241012;241013;242507;242508;242509;242510;242511;242512;242513;242514;242515;242516;242517;242518;242519;242520;242521;242522;242523;242524;242525	2551;22104;41689;69194;120372;167103;167115;201778;204792;210358;215202;215204;224244;230278;241013;242520			9606;9606
O75153;Q9Y5I4	O75153	7;1	7;1	7;1	Clustered mitochondria protein homolog	CLUH	sp|O75153|CLU_HUMAN Clustered mitochondria protein homolog OS=Homo sapiens OX=9606 GN=CLUH PE=1 SV=2	2	7	7	7	2	1	2	1	1	2	0	0	0	0	2	1	1	0	0	2	1	3	0	1	0	3	2	3	1	1	0	1	3	2	1	0	0	3	3	2	2	2	2	6	6	4	3	2	3	4	5	4	4	3	3	2	3	4	2	1	2	1	1	2	0	0	0	0	2	1	1	0	0	2	1	3	0	1	0	3	2	3	1	1	0	1	3	2	1	0	0	3	3	2	2	2	2	6	6	4	3	2	3	4	5	4	4	3	3	2	3	4	2	1	2	1	1	2	0	0	0	0	2	1	1	0	0	2	1	3	0	1	0	3	2	3	1	1	0	1	3	2	1	0	0	3	3	2	2	2	2	6	6	4	3	2	3	4	5	4	4	3	3	2	3	4	7.2	7.2	7.2	146.67	1309	1309;1007	0	18.106	By MS/MS	By MS/MS	By MS/MS	By matching	By MS/MS	By matching					By matching	By matching	By matching			By matching	By matching	By matching		By matching		By MS/MS	By matching	By matching	By matching	By matching		By matching	By MS/MS	By matching	By matching			By MS/MS	By MS/MS	By matching	By matching	By matching	By matching	By MS/MS	By MS/MS	By MS/MS	By matching	By matching	By matching	By matching	By MS/MS	By MS/MS	By MS/MS	By matching	By matching	By matching	By matching	By MS/MS	1.8	0.9	1.8	1.4	0.9	2.3	0	0	0	0	2.3	0.9	0.9	0	0	2.3	1.4	2.8	0	0.9	0	3.2	1.8	3.2	0.9	0.9	0	1.4	3.2	2.3	0.8	0	0	3.2	3.2	2.3	1.8	1.5	1.5	5.1	6.6	3.4	2.9	1.8	2.9	5.1	5.5	3.8	4.9	2.4	3.2	2.3	3.2	4	573530000	4527600	2947400	4484200	1536700	2281200	3537100	0	0	0	0	2370900	1618500	685380	0	0	2871100	1416800	4273200	0	6713600	0	8347300	6318400	8005800	1699500	761650	0	1375300	3412700	2278500	519050	0	0	7976000	7840900	6754300	4396300	4098300	4517100	76426000	45691000	30425000	12298000	12411000	11353000	28215000	44376000	44260000	46408000	28772000	28002000	18905000	15635000	22788000	68	4884300	48479	43344	51507	22598	33546	29499	0	0	0	0	26708	23801	10079	0	0	20432	20835	51256	0	98729	0	34728	41620	31476	24993	11201	0	20225	16433	17588	7633.1	0	0	31310	39201	69421	32997	60269	66428	508380	373360	352700	110060	87636	130180	262370	517300	289550	490620	255550	182670	162320	71115	202880	0	0	0	0	0	0	0	0	0	0	0	0	0	0	0	0	0	1217500	0	0	0	1715900	0	0	0	0	0	0	0	0	0	0	0	1278500	1718200	0	0	0	0	2223900	1782400	2086300	1266700	0	1156800	1814200	2347300	1710000	1358000	0	0	0	0	1863600	0	0	0	0	1	0	0	0	0	0	0	0	0	0	0	0	0	0	0	0	0	1	0	0	0	0	0	0	0	0	0	0	0	1	1	0	0	0	0	2	2	2	0	0	0	0	2	1	1	0	0	0	0	2	16	DWNEELQTTR;FLSHSLVELLNQISPTFK;FTAPSMASVLEQLNVINGILFIPLSQK;HYILDLLR;LGYEEHIPGQTR;SVEGLQEGSVLR;VLELVLR				305	3835;6275;6602;9088;12823;20528;23477	True;True;True;True;True;True;True	3896;6368;6703;9220;13021;20878;23881	98608;98609;98610;98611;98612;159489;159490;159491;159492;159493;159494;159495;159496;159497;159498;159499;159500;159501;159502;159503;159504;159505;159506;159507;159508;159509;159510;159511;159512;159513;159514;159515;167844;167845;167846;167847;232489;232490;232491;232492;232493;232494;232495;232496;232497;232498;335487;335488;335489;335490;335491;335492;335493;335494;335495;335496;335497;335498;335499;335500;335501;335502;335503;335504;335505;530440;530441;530442;530443;530444;530445;530446;530447;530448;530449;530450;530451;530452;530453;530454;530455;530456;530457;530458;530459;530460;530461;530462;530463;530464;530465;530466;530467;530468;530469;530470;530471;530472;530473;530474;530475;530476;530477;530478;530479;530480;530481;530482;530483;530484;612354;612355;612356;612357;612358	39662;61930;61931;61932;61933;61934;61935;61936;65415;90758;90759;130897;203831;203832;203833;203834;237056;237057	39662;61932;65415;90758;130897;203833;237057			9606;9606
O75165	O75165	60	60	60	DnaJ homolog subfamily C member 13	DNAJC13	sp|O75165|DJC13_HUMAN DnaJ homolog subfamily C member 13 OS=Homo sapiens OX=9606 GN=DNAJC13 PE=1 SV=5	1	60	60	60	4	3	2	4	3	4	0	1	1	3	7	7	3	4	5	4	5	5	4	1	3	5	4	5	7	6	3	3	5	4	2	3	3	5	5	6	43	38	37	51	47	48	46	43	41	51	53	49	45	44	45	51	50	51	4	3	2	4	3	4	0	1	1	3	7	7	3	4	5	4	5	5	4	1	3	5	4	5	7	6	3	3	5	4	2	3	3	5	5	6	43	38	37	51	47	48	46	43	41	51	53	49	45	44	45	51	50	51	4	3	2	4	3	4	0	1	1	3	7	7	3	4	5	4	5	5	4	1	3	5	4	5	7	6	3	3	5	4	2	3	3	5	5	6	43	38	37	51	47	48	46	43	41	51	53	49	45	44	45	51	50	51	32.4	32.4	32.4	254.41	2243	2243	0	323.31	By matching	By matching	By matching	By matching	By matching	By matching		By matching	By matching	By MS/MS	By MS/MS	By matching	By matching	By matching	By matching	By MS/MS	By MS/MS	By MS/MS	By matching	By matching	By MS/MS	By matching	By matching	By matching	By MS/MS	By matching	By matching	By matching	By MS/MS	By MS/MS	By matching	By matching	By matching	By MS/MS	By matching	By MS/MS	By MS/MS	By MS/MS	By MS/MS	By MS/MS	By MS/MS	By MS/MS	By MS/MS	By MS/MS	By MS/MS	By MS/MS	By MS/MS	By MS/MS	By MS/MS	By MS/MS	By MS/MS	By MS/MS	By MS/MS	By MS/MS	1.9	1.6	1.1	3	1.8	2.7	0	0.5	0.5	1.8	3.8	3.9	1.6	2.4	2.7	2.4	3.1	2.7	2.6	0.5	1.8	3.6	2.4	3.2	3.5	3.6	1.7	1.5	3.3	2.9	1	1.6	1.6	3.1	2.9	3.8	22.6	21.3	20.5	27.5	24.7	25.6	25.2	23.6	23.2	27.9	29	26	23.4	24.7	25.3	27.2	25.7	26.8	23895000000	4724900	866030	1164000	8437200	2844800	7236800	0	8580700	9766900	5217500	11443000	6679100	961810	1794000	2991600	9415100	10080000	6552400	24623000	1733100	7045300	11876000	6601200	11879000	4762300	5700400	2801000	1347600	9003900	4589200	821860	1814900	1823900	11323000	13292000	13704000	652240000	422580000	484220000	2.0825e+09	1353200000	1.4961e+09	1192000000	741960000	708740000	1.6706e+09	1.9701e+09	1.9124e+09	1.8699e+09	1278500000	1381000000	1.8665e+09	1212600000	1365800000	112	92906000	33496	2965.4	4090.4	29622	25400	10237	0	76614	87204	44732	48087	26632	2788.4	3596.7	16476	59195	66402	15178	126230	15474	15123	34817	11089	10750	20008	7473.8	10260	9778.8	42662	11080	5868.4	6727.5	5324.3	58603	47199	89540	2365400	1511800	1617300	8271700	5458100	5916800	4073400	2557400	2427000	6725400	7737500	7295000	7938200	5273700	5287000	7344600	4492800	5557500	16388	12728	60119	61648	34488	49294	0	0	0	66605	80573	56956	10427	22729	21009	45466	76287	47028	43355	0	18390	48973	35657	39896	44215	47617	33834	18386	103480	47895	12608	20065	17051	62653	116370	74490	18601000	4599500	8352500	21062000	21825000	11413000	13174000	11533000	7633300	20786000	23315000	25792000	13997000	13296000	13681000	28117000	24742000	26274000	0	0	0	0	0	0	0	0	0	0	0	0	0	0	0	0	1	1	0	0	0	0	0	0	0	0	0	0	0	1	0	0	0	1	0	0	15	10	11	30	27	25	12	14	15	30	31	28	21	19	20	32	36	33	413	AELLEFLESQQENMIK;AELLEFLESQQENMIKK;AIIEEGDKEIATK;AQTAELFAK;ATVPLQSNVIEAAPDMK;ATVPLQSNVIEAAPDMKR;AYEFLCTK;DNPEAAVHIFEGTHENPELIWNDNSR;DSLLASLLDGVR;EFLIALLEK;ELIVGEIFVR;ENINQKPVVLR;ESPLLPAATELAFHTVNCSALNAEELRR;EVEKKPPMMSIDDAYEVLNLPQGQGPHDESK;FGQDHAR;FLATPPNGNFADAVFR;FLPSVFMDAMR;FNKVPEWQR;FRTDFSEGK;FSTEHRTELLTEALR;GQDIFQR;HHWSDSR;HKEDLQPYK;IAAHLADFTPR;IFIAQPAWVLR;ILPPGLLAYLESSDLVPEKDADR;ILPPGLLAYLESSDLVPEKDADRMHVR;ILVDLLTLAHLHVSR;ITEMPSIIK;KEPLEFEQYLNLR;KLAVASVTEILK;KPVILEVTPGGFDQINPATNR;LAVASVTEILK;LFQHPSMAIIK;LGGYLAEEQATPENPTIR;LGGYLAEEQATPENPTIRK;LHLFASEQREEIIK;LILFLNK;LINNAITALLSQEGDVVASNAELESQFQAVR;LLLEEDENEESGSIKR;MQELALSEGALPR;RADTVGLACEAINR;RILPPGLLAYLESSDLVPEKDADR;SAIDHAGNYIGISLR;SEETKGQDIFQR;SEETNQQEVANSLAK;SGPYGFHEMQELWTK;SLQYGEQVNEILCR;SYEFFNELYHR;TELLTEALR;TITMETSDDLLFSK;TREELKDTLESEMR;VEMALEALR;VESEQHGDRLPR;VIHALSENELCVR;WGLLSMPVDEEVESLHLR;YAGYPMLIR;YHPDKNPEGR;YIIGMLER;YSTDESITSLAEFVVQK				306	553;554;969;1791;2125;2126;2366;3477;3613;4249;4868;5107;5350;5523;5988;6161;6253;6365;6483;6589;7872;8572;8622;9111;9438;10000;10001;10070;10570;11007;11285;11590;12112;12566;12686;12687;12867;13004;13025;13474;15633;18116;18284;18675;18894;18896;19172;19725;20691;21009;21378;21968;22870;22898;23254;24613;24772;24982;25010;25341	True;True;True;True;True;True;True;True;True;True;True;True;True;True;True;True;True;True;True;True;True;True;True;True;True;True;True;True;True;True;True;True;True;True;True;True;True;True;True;True;True;True;True;True;True;True;True;True;True;True;True;True;True;True;True;True;True;True;True;True	559;560;982;1823;2163;2164;2405;3535;3673;4312;4943;5189;5436;5611;6078;6253;6346;6461;6580;6690;7985;8692;8742;9243;9573;10146;10147;10217;10729;11173;11458;11770;12304;12760;12882;12883;13065;13202;13224;13677;15896;18430;18600;19000;19219;19221;19503;20061;21045;21374;21751;22346;23263;23292;23652;25025;25187;25398;25426;25763	13260;13261;13262;13263;13264;13265;13266;13267;13268;13269;13270;13271;13272;13273;13274;13275;13276;13277;13278;13279;13280;13281;13282;13283;13284;13285;13286;13287;13288;13289;13290;13291;13292;13293;13294;13295;13296;13297;13298;13299;13300;13301;13302;13303;13304;13305;13306;24408;24409;24410;24411;24412;24413;24414;24415;24416;24417;24418;24419;24420;24421;24422;24423;24424;24425;24426;24427;24428;24429;24430;24431;24432;24433;24434;24435;24436;24437;24438;24439;24440;24441;24442;24443;24444;24445;24446;24447;24448;24449;24450;24451;24452;24453;24454;24455;24456;24457;45228;54299;54300;54301;54302;54303;54304;54305;54306;54307;54308;54309;54310;54311;54312;54313;54314;54315;54316;54317;54318;54319;54320;54321;54322;54323;54324;54325;54326;54327;60259;60260;60261;60262;60263;60264;60265;60266;60267;60268;60269;60270;60271;60272;60273;60274;60275;60276;89396;89397;89398;89399;89400;92640;92641;92642;92643;92644;92645;92646;92647;92648;92649;92650;92651;92652;92653;92654;92655;92656;92657;92658;92659;92660;92661;92662;92663;92664;92665;92666;92667;92668;92669;92670;92671;92672;92673;92674;92675;92676;92677;92678;92679;92680;92681;92682;92683;92684;92685;92686;92687;109067;109068;109069;109070;109071;109072;109073;109074;109075;109076;109077;109078;109079;109080;109081;109082;109083;109084;124466;124467;124468;124469;124470;124471;124472;124473;124474;124475;124476;124477;124478;130727;130728;130729;130730;130731;130732;130733;130734;130735;130736;130737;130738;130739;130740;130741;130742;130743;130744;130745;130746;130747;130748;130749;130750;130751;130752;130753;130754;130755;130756;130757;130758;130759;136573;136574;136575;136576;136577;140729;140730;140731;140732;140733;140734;140735;140736;140737;152489;152490;152491;152492;152493;152494;152495;152496;156665;156666;156667;156668;156669;156670;156671;156672;156673;156674;156675;156676;156677;156678;156679;158860;158861;158862;158863;158864;158865;158866;158867;158868;158869;158870;158871;158872;158873;158874;158875;158876;158877;158878;161834;161835;161836;161837;161838;161839;161840;161841;161842;161843;161844;161845;161846;161847;161848;161849;164418;164419;164420;164421;164422;164423;164424;164425;164426;164427;164428;164429;164430;164431;164432;164433;167452;167453;167454;167455;167456;167457;167458;167459;167460;167461;167462;167463;167464;167465;201092;201093;201094;201095;201096;201097;201098;201099;201100;201101;201102;201103;201104;201105;201106;201107;201108;201109;201110;219144;219145;219146;219147;219148;219149;220261;220262;220263;220264;220265;220266;220267;220268;220269;220270;220271;220272;220273;220274;220275;220276;233150;233151;233152;233153;233154;233155;233156;233157;233158;233159;233160;233161;233162;233163;233164;233165;233166;233167;233168;233169;233170;233171;233172;233173;233174;233175;233176;233177;233178;233179;233180;233181;233182;233183;233184;241839;241840;241841;241842;241843;241844;241845;241846;241847;241848;241849;241850;241851;241852;241853;257839;257840;257841;257842;257843;257844;257845;257846;257847;257848;257849;257850;257851;257852;257853;257854;257855;257856;257857;257858;257859;257860;257861;257862;257863;257864;257865;257866;257867;257868;257869;257870;257871;257872;257873;257874;257875;257876;257877;257878;257879;257880;259645;259646;259647;259648;259649;259650;259651;259652;259653;259654;259655;259656;259657;259658;259659;259660;259661;259662;259663;259664;259665;259666;259667;259668;259669;259670;272887;272888;272889;272890;272891;272892;272893;272894;272895;272896;272897;272898;272899;272900;272901;272902;272903;272904;285334;285335;285336;285337;285338;285339;285340;285341;285342;285343;285344;285345;285346;285347;294141;294142;294143;294144;294145;294146;294147;294148;294149;294150;294151;294152;294153;294154;294155;294156;294157;294158;294159;294160;294161;294162;294163;294164;294165;294166;294167;294168;294169;294170;294171;294172;302889;302890;302891;302892;302893;302894;302895;302896;302897;302898;302899;302900;302901;302902;302903;302904;302905;302906;317257;317258;317259;317260;317261;317262;317263;317264;317265;317266;317267;317268;317269;317270;317271;317272;317273;317274;328628;328629;328630;328631;328632;328633;328634;328635;328636;328637;328638;328639;328640;328641;328642;328643;331767;331768;331769;331770;331771;331772;331773;331774;331775;331776;331777;331778;331779;331780;331781;331782;331783;331784;331785;331786;331787;331788;331789;331790;331791;331792;331793;331794;331795;331796;331797;331798;331799;331800;331801;331802;331803;331804;331805;331806;331807;331808;336528;336529;336530;336531;336532;336533;336534;336535;336536;336537;336538;336539;336540;336541;336542;336543;336544;336545;336546;340499;340500;340501;340502;340503;340504;340505;340506;340507;340508;340509;340510;340511;340512;340513;340514;341035;341036;341037;341038;341039;341040;341041;341042;341043;341044;341045;341046;341047;341048;353182;353183;353184;353185;353186;353187;353188;353189;353190;353191;353192;353193;353194;353195;353196;353197;353198;353199;353200;353201;353202;353203;353204;353205;353206;353207;353208;353209;353210;407725;407726;407727;407728;407729;407730;407731;407732;407733;407734;407735;407736;407737;407738;407739;471245;471246;471247;471248;471249;471250;471251;471252;471253;471254;471255;471256;471257;471258;475593;475594;475595;475596;475597;475598;486021;486022;486023;486024;486025;486026;486027;486028;486029;486030;486031;486032;486033;486034;486035;486036;486037;486038;486039;486040;486041;491125;491126;491127;491128;491129;491130;491131;491132;491133;491134;491135;491136;491139;491140;491141;491142;491143;491144;491145;491146;491147;491148;491149;491150;491151;491152;491153;491154;491155;491156;491157;491158;497703;497704;497705;497706;497707;497708;497709;510998;510999;511000;511001;511002;511003;511004;511005;534443;534444;534445;534446;543793;543794;543795;543796;543797;543798;543799;543800;543801;543802;543803;543804;543805;543806;543807;543808;543809;543810;543811;554840;554841;554842;554843;554844;554845;554846;554847;554848;554849;554850;554851;554852;554853;554854;554855;570218;570219;570220;570221;570222;570223;570224;570225;570226;570227;570228;570229;570230;570231;570232;570233;570234;570235;570236;570237;570238;570239;570240;570241;570242;570243;570244;570245;570246;570247;570248;570249;570250;594125;594126;594127;594128;594129;594130;594131;594132;594133;594825;594826;594827;594828;594829;594830;594831;594832;594833;594834;594835;594836;594837;594838;594839;594840;594841;594842;594843;605472;605473;605474;605475;605476;605477;605478;605479;605480;605481;605482;605483;605484;605485;605486;605487;605488;605489;605490;605491;605492;605493;605494;605495;605496;605497;605498;605499;605500;605501;605502;605503;605504;642299;642300;642301;642302;642303;642304;642305;642306;642307;642308;642309;642310;642311;642312;642313;642314;642315;642316;642317;642318;642319;642320;642321;642322;642323;642324;642325;642326;642327;646288;646289;646290;646291;646292;646293;646294;646295;651785;651786;651787;651788;651789;651790;651791;651792;651793;651794;651795;651796;651797;651798;651799;651800;651801;651802;651803;651804;651805;651806;651807;651808;651809;651810;651811;651812;651813;651814;651815;651816;651817;651818;651819;651820;651821;651822;651823;651824;651825;651826;651827;651828;651829;651830;652603;652604;652605;652606;652607;652608;652609;652610;652611;652612;652613;652614;652615;652616;652617;652618;652619;652620;660871;660872;660873;660874;660875;660876;660877;660878;660879;660880;660881;660882;660883;660884;660885;660886;660887;660888;660889;660890;660891;660892;660893;660894;660895;660896;660897;660898;660899;660900;660901;660902;660903;660904;660905;660906;660907;660908;660909;660910;660911;660912;660913;660914;660915;660916;660917;660918;660919;660920;660921;660922;660923;660924;660925	5372;5373;5374;5375;5376;5377;5378;5379;5380;5381;5382;5383;5384;5385;5386;5387;5388;5389;5390;5391;5392;5393;9872;9873;9874;9875;9876;9877;9878;9879;9880;9881;9882;9883;9884;9885;17926;21493;21494;21495;21496;21497;21498;21499;24009;24010;24011;24012;24013;24014;24015;24016;24017;24018;24019;24020;24021;35892;37137;37138;37139;37140;37141;37142;37143;37144;37145;37146;37147;37148;37149;37150;37151;37152;37153;37154;37155;37156;37157;37158;43667;43668;43669;49420;49421;49422;49423;49424;49425;49426;49427;49428;49429;49430;49431;49432;51585;51586;51587;51588;51589;51590;53817;53818;53819;55332;55333;59551;60807;60808;60809;61668;61669;61670;61671;61672;61673;61674;62968;62969;62970;62971;62972;62973;62974;62975;62976;63932;63933;65241;65242;79140;85984;86438;86439;86440;86441;86442;86443;86444;86445;91086;91087;91088;91089;91090;91091;91092;91093;91094;91095;91096;91097;91098;91099;94702;94703;94704;94705;101065;101066;101067;101068;101069;101070;101071;101072;101073;101074;101075;101076;101077;101078;101079;101080;101081;101082;101083;101084;101085;101086;101784;101785;101786;101787;101788;101789;101790;101791;101792;101793;101794;101795;101796;101797;101798;101799;101800;107475;107476;107477;107478;107479;107480;112164;115402;115403;115404;115405;115406;115407;115408;115409;115410;115411;115412;115413;115414;115415;118551;123694;123695;123696;123697;123698;123699;123700;128161;128162;128163;128164;128165;128166;128167;128168;129470;129471;129472;129473;129474;129475;129476;129477;129478;129479;129480;129481;129482;129483;129484;129485;129486;129487;129488;129489;129490;129491;129492;129493;131243;131244;131245;132841;132842;132843;132844;132845;132846;133060;133061;133062;133063;133064;133065;137583;137584;137585;137586;137587;137588;137589;137590;137591;137592;137593;137594;137595;137596;158980;158981;158982;158983;158984;158985;158986;182585;182586;182587;184075;187570;187571;187572;187573;189460;189461;189462;189463;189464;189465;189466;189467;189468;189470;189471;189472;189473;189474;189475;189476;189477;189478;189479;189480;189481;189482;189483;189484;189485;189486;189487;191965;196819;196820;196821;196822;196823;196824;205382;205383;205384;209292;209293;209294;209295;209296;213965;213966;213967;213968;213969;213970;213971;220057;220058;220059;220060;220061;220062;220063;220064;229545;229807;234258;234259;234260;234261;234262;234263;234264;234265;234266;234267;234268;234269;234270;234271;234272;248810;248811;248812;248813;248814;248815;248816;248817;248818;248819;248820;250208;250209;250210;252417;252418;252419;252420;252421;252422;252423;252424;252425;252426;252427;252428;252429;252430;252431;252432;252634;252635;252636;252637;252638;252639;252640;252641;252642;252643;252644;255748;255749;255750;255751;255752;255753;255754;255755;255756;255757;255758	5384;5393;9881;17926;21493;21497;24013;35892;37146;43667;49429;51585;53817;55333;59551;60808;61673;62974;63933;65241;79140;85984;86439;91092;94704;101081;101086;101790;107476;112164;115407;118551;123699;128167;129484;129492;131245;132844;133063;137595;158983;182585;184075;187572;189464;189479;191965;196820;205383;209294;213966;220064;229545;229807;234266;248818;250208;252430;252642;255754			9606
O75170	O75170	2	2	2	Serine/threonine-protein phosphatase 6 regulatory subunit 2	PPP6R2	sp|O75170|PP6R2_HUMAN Serine/threonine-protein phosphatase 6 regulatory subunit 2 OS=Homo sapiens OX=9606 GN=PPP6R2 PE=1 SV=2	1	2	2	2	0	0	0	0	0	0	0	0	0	0	0	0	0	0	0	0	0	0	0	0	0	0	0	1	0	0	0	0	0	0	0	0	0	0	0	0	1	1	1	2	2	2	2	0	1	2	1	2	1	2	1	1	1	1	0	0	0	0	0	0	0	0	0	0	0	0	0	0	0	0	0	0	0	0	0	0	0	1	0	0	0	0	0	0	0	0	0	0	0	0	1	1	1	2	2	2	2	0	1	2	1	2	1	2	1	1	1	1	0	0	0	0	0	0	0	0	0	0	0	0	0	0	0	0	0	0	0	0	0	0	0	1	0	0	0	0	0	0	0	0	0	0	0	0	1	1	1	2	2	2	2	0	1	2	1	2	1	2	1	1	1	1	3.1	3.1	3.1	104.94	966	966	0.00041068	3.9986																								By matching													By matching	By matching	By matching	By MS/MS	By matching	By matching	By matching		By matching	By matching	By matching	By MS/MS	By matching	By matching	By matching	By matching	By matching	By matching	0	0	0	0	0	0	0	0	0	0	0	0	0	0	0	0	0	0	0	0	0	0	0	1.8	0	0	0	0	0	0	0	0	0	0	0	0	1.3	1.3	1.3	3.1	3.1	3.1	3.1	0	1.3	3.1	1.8	3.1	1.8	3.1	1.8	1.3	1.8	1.8	85037000	0	0	0	0	0	0	0	0	0	0	0	0	0	0	0	0	0	0	0	0	0	0	0	1397200	0	0	0	0	0	0	0	0	0	0	0	0	615830	1125900	706440	13327000	6608800	6551600	4275100	0	898700	8139400	4894800	9533900	6408600	5452700	5130600	4565700	2202400	3202900	49	1217500	0	0	0	0	0	0	0	0	0	0	0	0	0	0	0	0	0	0	0	0	0	0	0	28514	0	0	0	0	0	0	0	0	0	0	0	0	12568	22978	14417	195280	98984	92143	63267	0	18341	103300	99894	111250	130790	79064	104710	93178	44947	65365	0	0	0	0	0	0	0	0	0	0	0	0	0	0	0	0	0	0	0	0	0	0	0	0	0	0	0	0	0	0	0	0	0	0	0	0	0	0	0	820370	0	0	0	0	0	0	0	869270	0	0	0	0	0	0	0	0	0	0	0	0	0	0	0	0	0	0	0	0	0	0	0	0	0	0	0	0	0	0	0	0	0	0	0	0	0	0	0	0	0	0	0	0	0	1	0	0	0	0	0	0	0	1	0	0	0	0	0	0	2	AILTTIGVLEEPLGNAR;HIGTSALMDLLLR				307	993;8592	True;True	1007;8712	25041;25042;25043;25044;25045;25046;25047;25048;25049;25050;25051;25052;25053;219691;219692;219693;219694;219695;219696;219697;219698;219699;219700;219701;219702	10127;86198	10127;86198			9606
O75175	O75175	1	1	1	CCR4-NOT transcription complex subunit 3	CNOT3	sp|O75175|CNOT3_HUMAN CCR4-NOT transcription complex subunit 3 OS=Homo sapiens OX=9606 GN=CNOT3 PE=1 SV=1	1	1	1	1	0	0	0	0	0	0	0	0	0	1	0	0	0	0	0	0	0	0	0	0	0	0	0	0	0	0	0	0	0	0	0	0	0	0	0	0	0	0	0	0	0	1	0	0	0	0	0	0	0	0	0	0	0	0	0	0	0	0	0	0	0	0	0	1	0	0	0	0	0	0	0	0	0	0	0	0	0	0	0	0	0	0	0	0	0	0	0	0	0	0	0	0	0	0	0	1	0	0	0	0	0	0	0	0	0	0	0	0	0	0	0	0	0	0	0	0	0	1	0	0	0	0	0	0	0	0	0	0	0	0	0	0	0	0	0	0	0	0	0	0	0	0	0	0	0	0	0	0	0	1	0	0	0	0	0	0	0	0	0	0	0	0	1.7	1.7	1.7	81.871	753	753	0.0017921	2.305										By matching																																By MS/MS													0	0	0	0	0	0	0	0	0	1.7	0	0	0	0	0	0	0	0	0	0	0	0	0	0	0	0	0	0	0	0	0	0	0	0	0	0	0	0	0	0	0	1.7	0	0	0	0	0	0	0	0	0	0	0	0	20319000	0	0	0	0	0	0	0	0	0	800240	0	0	0	0	0	0	0	0	0	0	0	0	0	0	0	0	0	0	0	0	0	0	0	0	0	0	0	0	0	0	0	19519000	0	0	0	0	0	0	0	0	0	0	0	0	19	1069400	0	0	0	0	0	0	0	0	0	42118	0	0	0	0	0	0	0	0	0	0	0	0	0	0	0	0	0	0	0	0	0	0	0	0	0	0	0	0	0	0	0	1027300	0	0	0	0	0	0	0	0	0	0	0	0	0	0	0	0	0	0	0	0	0	0	0	0	0	0	0	0	0	0	0	0	0	0	0	0	0	0	0	0	0	0	0	0	0	0	0	0	0	0	0	0	0	0	0	0	0	0	0	0	0	0	0	0	0	0	0	0	0	0	0	0	0	0	0	0	0	0	0	0	0	0	0	0	0	0	0	0	0	0	0	0	0	0	0	0	0	0	0	0	0	0	0	0	0	0	0	1	0	0	0	0	0	0	0	0	0	0	0	0	1	MLDNDSILVDAIR				308	15408	TRUE	15658	402010;402011	156765	156765			9606
O75179	O75179	28	28	15	Ankyrin repeat domain-containing protein 17	ANKRD17	sp|O75179|ANR17_HUMAN Ankyrin repeat domain-containing protein 17 OS=Homo sapiens OX=9606 GN=ANKRD17 PE=1 SV=3	1	28	28	15	0	1	2	2	3	3	7	8	8	3	4	4	1	2	0	3	2	3	1	1	1	6	5	3	2	1	0	3	3	4	0	0	0	5	4	3	17	18	14	13	21	17	18	17	16	16	13	17	19	18	18	12	15	17	0	1	2	2	3	3	7	8	8	3	4	4	1	2	0	3	2	3	1	1	1	6	5	3	2	1	0	3	3	4	0	0	0	5	4	3	17	18	14	13	21	17	18	17	16	16	13	17	19	18	18	12	15	17	0	1	1	2	2	2	7	7	7	3	4	4	0	1	0	3	2	3	0	1	1	5	5	3	1	1	0	3	3	3	0	0	0	4	2	3	9	8	7	8	10	8	10	9	8	8	6	9	9	7	9	6	7	10	14.9	14.9	7.7	274.25	2603	2603	0	254.76		By matching	By matching	By matching	By matching	By matching	By MS/MS	By MS/MS	By MS/MS	By matching	By matching	By matching	By matching	By matching		By MS/MS	By MS/MS	By matching	By matching	By matching	By matching	By MS/MS	By MS/MS	By matching	By MS/MS	By matching		By matching	By matching	By matching				By matching	By matching	By matching	By MS/MS	By MS/MS	By MS/MS	By MS/MS	By MS/MS	By MS/MS	By MS/MS	By MS/MS	By MS/MS	By MS/MS	By MS/MS	By MS/MS	By MS/MS	By MS/MS	By MS/MS	By MS/MS	By MS/MS	By MS/MS	0	0.9	1.2	1.8	2.3	2.1	3.7	4.2	4.2	2.4	2.8	2.5	0.5	0.7	0	2.4	1.5	2.4	0.5	0.9	0.9	3.6	3.2	1.9	1	0.4	0	2.2	1.9	3	0	0	0	3.3	2.5	1.9	9.1	9.3	7.5	8.2	12.3	10.5	9.1	9.2	7.8	9.4	8.3	9.7	10.2	9.1	9	7.6	8.8	9.1	6.5556e+09	0	607640	1368400	5835300	18337000	20145000	306020000	334090000	327720000	12628000	13506000	11339000	2156900	5879400	0	10805000	4611200	10107000	3879200	4132300	7069300	14157000	11885000	7267400	12109000	752580	0	5880100	5747600	11756000	0	0	0	13637000	8009000	10043000	199210000	173040000	143440000	457380000	408520000	377680000	307990000	185630000	240300000	337140000	302220000	389100000	439690000	433450000	375330000	204570000	165390000	214040000	88	42931000	0	6905	6800.7	48453	176620	228920	2884500	3072000	2994100	114090	60815	50516	24510	66812	0	84066	30129	87630	44082	46958	80333	49550	30910	15755	117130	8552.1	0	19177	37605	118650	0	0	0	60071	49706	47321	1365000	1276200	1112000	1686000	2272900	1768800	2400100	1340500	1791000	1781300	1715300	2018200	3450500	3590900	2961400	717510	842780	1224900	0	0	0	0	8252800	0	44730000	29617000	27720000	5782000	3443400	3629600	0	0	0	5887200	0	4837200	0	0	0	2303000	2243800	5135300	0	0	0	2382700	1731400	3848000	0	0	0	1998400	1968400	2137700	6921500	9041400	9990500	7485300	9644100	8617400	6671800	8501100	6244400	7749900	7797200	8794900	5361100	6897100	4977500	5852200	6210600	5977500	0	0	0	0	0	0	4	6	6	0	0	0	0	0	0	1	0	0	0	0	0	1	1	0	0	0	0	0	0	0	0	0	0	0	0	0	3	6	7	4	10	6	3	4	4	6	7	7	4	4	3	5	6	6	114	AFADPEVLR;AGADIELGCSTPLMEAAQEGHLELVK;APSPAPSSVPLGSEKPSNVSQDR;DTALTIAADKGHYK;DTPLSLACSGGR;EFTGAHIDIDKQK;FCELLIGR;FLLEAGADQEHKTDEMHTALMEACMDGHVEVAR;GADVNAPPVPSSR;GGCNINAIR;ILLNAGAEINSR;KLEEIEAK;KSDNHSPAVVTTTVSSK;KVSVPSTVISR;LEALLEAAGIGK;LKDGSTMLIEAAK;LLLDMGSDINAQIETNR;LLLSGTADGADLR;LTELEQR;LTSSVSCALDEAAAALTR;NAQLQSLELAHADQLTK;NKENFELQAAQEKEK;QATQLINALIKDPDKEIDELIPK;QEVVELLLAR;TGLTPLMEAASGGYAEVGR;TVDPETQAR;VSVPSTVISR;YIATITDK				309	630;722;1639;3657;3686;4276;5803;6217;6815;7157;9964;11319;11686;11834;12317;13111;13469;13508;14525;14635;15924;16242;17197;17300;21178;22234;24200;24997	True;True;True;True;True;True;True;True;True;True;True;True;True;True;True;True;True;True;True;True;True;True;True;True;True;True;True;True	638;731;1669;3717;3746;4339;5892;6310;6917;7262;10109;11492;11868;12022;12510;13310;13672;13711;14738;14848;16208;16531;17504;17607;21545;22619;24610;25413	14969;14970;14971;14972;14973;14974;14975;14976;14977;14978;17583;17584;17585;41292;41293;41294;41295;41296;41297;41298;41299;41300;41301;41302;41303;41304;41305;41306;41307;41308;41309;41310;41311;41312;41313;41314;41315;41316;41317;41318;41319;41320;41321;41322;41323;41324;41325;93737;93738;93739;93740;93741;93742;93743;93744;93745;93746;93747;93748;93749;93750;93751;93752;93753;93754;93755;93756;94492;94493;94494;94495;94496;94497;94498;94499;109668;109669;109670;109671;147887;147888;147889;147890;147891;147892;147893;147894;157953;157954;157955;157956;157957;157958;157959;157960;173169;181967;181968;181969;181970;181971;181972;181973;181974;181975;181976;256804;256805;256806;256807;256808;256809;256810;256811;256812;256813;256814;256815;256816;256817;256818;256819;256820;256821;256822;295233;295234;295235;295236;295237;295238;295239;295240;295241;295242;295243;295244;295245;295246;305557;305558;305559;305560;305561;305562;305563;305564;305565;305566;305567;305568;305569;305570;305571;305572;305573;305574;305575;305576;305577;305578;305579;305580;305581;305582;305583;305584;305585;309890;309891;309892;309893;322201;322202;322203;322204;322205;322206;322207;322208;322209;322210;322211;322212;322213;322214;322215;322216;322217;343318;343319;343320;343321;343322;343323;343324;343325;343326;343327;343328;343329;343330;343331;343332;343333;343334;343335;343336;343337;343338;343339;343340;343341;343342;343343;343344;343345;343346;343347;343348;343349;343350;352994;352995;352996;352997;352998;352999;353000;353001;353002;353003;354208;354209;354210;354211;354212;354213;354214;354215;354216;354217;354218;354219;354220;354221;354222;380151;383023;383024;383025;383026;383027;383028;383029;383030;383031;383032;416233;416234;416235;416236;416237;416238;416239;416240;416241;416242;416243;424120;424121;424122;424123;424124;424125;424126;424127;424128;424129;424130;424131;424132;448773;448774;448775;448776;448777;448778;448779;448780;448781;448782;448783;448784;448785;448786;448787;448788;448789;448790;448791;448792;448793;448794;448795;448796;448797;448798;448799;448800;448801;448802;448803;448804;448805;448806;448807;448808;448809;448810;448811;448812;450906;450907;450908;450909;450910;450911;450912;450913;450914;450915;450916;450917;450918;450919;450920;450921;450922;450923;450924;450925;548274;548275;548276;548277;548278;548279;548280;548281;548282;548283;548284;548285;548286;548287;548288;548289;548290;577114;577115;577116;577117;577118;577119;577120;577121;577122;631844;631845;631846;631847;631848;631849;631850;631851;631852;631853;631854;631855;631856;631857;631858;631859;631860;631861;631862;631863;631864;631865;631866;631867;631868;631869;631870;631871;652339;652340;652341;652342;652343;652344;652345;652346;652347;652348;652349;652350;652351;652352	6013;7067;16347;16348;16349;16350;16351;37588;37589;37590;37591;37592;37593;37594;37595;37596;37597;37907;43835;43836;43837;57911;61388;67461;70790;70791;70792;70793;100651;100652;100653;100654;100655;100656;100657;100658;100659;100660;100661;100662;100663;115849;115850;115851;119592;119593;119594;119595;119596;119597;119598;121061;125724;125725;125726;125727;125728;133945;133946;133947;133948;133949;133950;133951;137464;137465;138056;138057;138058;138059;138060;138061;138062;147975;148865;162297;164965;164966;164967;164968;164969;164970;164971;174466;174467;175230;175231;175232;175233;175234;175235;175236;175237;175238;175239;175240;175241;175242;175243;211085;211086;211087;211088;211089;211090;211091;211092;211093;211094;222929;222930;244588;244589;244590;244591;252572;252573;252574;252575	6013;7067;16348;37591;37907;43835;57911;61388;67461;70792;100656;115850;119596;121061;125728;133949;137465;138062;147975;148865;162297;164969;174467;175238;211093;222930;244590;252572			9606
O75223	O75223	3	3	3	Gamma-glutamylcyclotransferase	GGCT	sp|O75223|GGCT_HUMAN Gamma-glutamylcyclotransferase OS=Homo sapiens OX=9606 GN=GGCT PE=1 SV=1	1	3	3	3	0	0	0	1	1	1	0	0	0	0	0	0	0	0	0	2	1	0	0	0	0	1	1	1	0	0	0	3	0	1	0	0	0	2	1	1	0	1	0	0	0	0	0	0	0	0	0	0	0	0	0	0	0	0	0	0	0	1	1	1	0	0	0	0	0	0	0	0	0	2	1	0	0	0	0	1	1	1	0	0	0	3	0	1	0	0	0	2	1	1	0	1	0	0	0	0	0	0	0	0	0	0	0	0	0	0	0	0	0	0	0	1	1	1	0	0	0	0	0	0	0	0	0	2	1	0	0	0	0	1	1	1	0	0	0	3	0	1	0	0	0	2	1	1	0	1	0	0	0	0	0	0	0	0	0	0	0	0	0	0	0	0	22.3	22.3	22.3	21.007	188	188	0	10.59				By MS/MS	By MS/MS	By matching										By MS/MS	By matching					By MS/MS	By matching	By matching				By MS/MS		By MS/MS				By MS/MS	By matching	By matching		By MS/MS																	0	0	0	4.8	6.9	6.9	0	0	0	0	0	0	0	0	0	17.6	6.9	0	0	0	0	6.9	6.9	6.9	0	0	0	22.3	0	6.9	0	0	0	17.6	6.9	6.9	0	6.9	0	0	0	0	0	0	0	0	0	0	0	0	0	0	0	0	157870000	0	0	0	0	11630000	11111000	0	0	0	0	0	0	0	0	0	20791000	9451100	0	0	0	0	18611000	14493000	11893000	0	0	0	12499000	0	7931600	0	0	0	15449000	12044000	6034300	0	5930800	0	0	0	0	0	0	0	0	0	0	0	0	0	0	0	0	13	11022000	0	0	0	0	894590	854670	0	0	0	0	0	0	0	0	0	1281800	727010	0	0	0	0	1431700	1114900	914820	0	0	0	677450	0	610130	0	0	0	668560	926460	464170	0	456210	0	0	0	0	0	0	0	0	0	0	0	0	0	0	0	0	0	0	0	0	0	0	0	0	0	0	0	0	0	0	0	0	0	0	0	0	0	0	0	0	0	0	0	0	0	0	0	0	0	0	0	0	0	0	0	0	0	0	0	0	0	0	0	0	0	0	0	0	0	0	0	0	0	1	1	0	0	0	0	0	0	0	0	0	0	0	0	0	0	0	0	1	0	0	0	0	0	1	0	0	0	0	0	1	0	0	0	0	0	0	0	0	0	0	0	0	0	0	0	0	0	0	0	0	5	AIEPNDYTGKVSEEIEDIIK;LDFGNSQGK;SNLNSLDEQEGVK				310	950;12217;19873	True;True;True	963;12410;20218	23915;23916;23917;319599;319600;514282;514283;514284;514285;514286;514287;514288;514289;514290;514291;514292;514293;514294	9653;124602;124603;198153;198154	9653;124603;198154			9606
O75330	O75330	47	47	46	Hyaluronan mediated motility receptor	HMMR	sp|O75330|HMMR_HUMAN Hyaluronan mediated motility receptor OS=Homo sapiens OX=9606 GN=HMMR PE=1 SV=2	1	47	47	46	9	10	11	28	24	28	25	25	27	24	28	24	13	17	12	27	27	27	12	10	9	24	24	24	20	16	22	25	20	22	12	15	12	23	29	27	37	34	37	35	35	33	39	35	37	38	39	38	39	37	36	42	38	38	9	10	11	28	24	28	25	25	27	24	28	24	13	17	12	27	27	27	12	10	9	24	24	24	20	16	22	25	20	22	12	15	12	23	29	27	37	34	37	35	35	33	39	35	37	38	39	38	39	37	36	42	38	38	9	10	11	28	24	28	25	25	27	24	28	24	13	17	12	27	27	27	12	10	9	24	24	24	20	16	21	25	20	22	12	15	12	23	29	27	37	34	37	35	35	33	39	35	37	38	39	38	39	37	36	42	38	38	63.3	63.3	62.3	84.099	724	724	0	323.31	By MS/MS	By MS/MS	By MS/MS	By MS/MS	By MS/MS	By MS/MS	By MS/MS	By MS/MS	By MS/MS	By MS/MS	By MS/MS	By MS/MS	By MS/MS	By MS/MS	By MS/MS	By MS/MS	By MS/MS	By MS/MS	By MS/MS	By MS/MS	By MS/MS	By MS/MS	By MS/MS	By MS/MS	By MS/MS	By MS/MS	By MS/MS	By MS/MS	By MS/MS	By MS/MS	By MS/MS	By MS/MS	By MS/MS	By MS/MS	By MS/MS	By MS/MS	By MS/MS	By MS/MS	By MS/MS	By MS/MS	By MS/MS	By MS/MS	By MS/MS	By MS/MS	By MS/MS	By MS/MS	By MS/MS	By MS/MS	By MS/MS	By MS/MS	By MS/MS	By MS/MS	By MS/MS	By MS/MS	16.4	15.7	17.3	41.4	34.7	40.7	37.6	39.2	39.9	36.5	40.2	35.8	21.7	24.7	18.9	39.8	37.2	40.5	18	17.5	15.1	37.8	35.5	33.6	31.1	24.2	32.5	38.1	29.4	34.9	18.5	25	19.2	35.5	42.8	43.5	58.7	51	55.8	51	50.7	48.2	56.8	48.9	55.1	55.4	56.2	55.4	58	54.7	53.2	58.8	56.1	54	59008000000	50631000	27169000	40842000	319280000	299510000	319680000	1.698e+09	1.7916e+09	1.9927e+09	269310000	206650000	198170000	56584000	64956000	52234000	312200000	320860000	372760000	219810000	177400000	157840000	266140000	214130000	294720000	145530000	88601000	141430000	167120000	132010000	196410000	59117000	71170000	63798000	397280000	365870000	372330000	1.5406e+09	1161300000	1307900000	3.3589e+09	2163600000	2.0609e+09	2575500000	1.776e+09	1.9067e+09	3.4695e+09	3.8063e+09	3.751e+09	4.0763e+09	2823100000	2912200000	3.2698e+09	2389400000	2734800000	45	693450000	299120	321240	298520	3534000	3100100	3574500	24695000	24935000	30125000	2365900	1971100	2011400	560400	863460	634180	3047200	3121100	3917700	3020400	1445500	1573400	2447700	2171700	3326600	1773500	1006900	2077700	1767300	1277800	1996400	618950	935370	453590	3241400	3973500	3489000	18976000	13220000	15842000	37081000	25259000	22299000	30619000	22443000	21086000	41285000	42622000	41791000	51851000	36947000	35328000	34886000	24359000	31580000	2386300	2680600	6048700	17163000	18094000	17734000	34952000	38847000	34010000	15265000	15075000	14937000	7810800	7344200	7884000	20127000	20022000	19863000	4580400	3980700	3259800	13471000	14410000	15143000	12511000	11705000	13292000	15916000	14940000	16049000	4032200	7473200	5617800	21713000	21014000	18780000	41688000	39763000	38729000	34494000	33191000	38936000	41757000	42746000	41182000	42523000	52344000	53378000	33629000	34209000	36580000	48445000	53421000	49207000	0	0	1	13	12	13	15	13	12	9	11	12	2	2	3	16	14	16	2	2	2	10	12	11	2	4	5	11	13	14	0	1	1	12	19	12	23	20	20	26	25	22	21	26	21	27	32	33	26	16	20	32	30	28	745	ALTASEIEDLKLENSSLQEK;APMECQESWK;CQLLEKEKEDHVNR;EGNTNCYR;EHNENLNAEMQNLK;EITVSFLQK;EKTSLSANNATLEK;ELQIDSLLQQEKELSSSLHQK;ELSSSLHQK;ENTTAELTEEINKWR;FILEQQER;FILEQQEREK;FNDPSGCAPSPGAYDVK;FSENGNQK;ILSLELMK;IQDLETELEKMEAR;ITDLQNQLK;KAEKENTTAELTEEINK;LCSFQEEMVK;LCSFQEEMVKEK;LDIAQLEENLKEKNDEILSLK;LKDENSQLK;LKDENSQLKSEVSK;LLEYIEEISCASDQVEK;LLGHQNLK;LLYEELYNK;LQEELNK;LVSIEKEK;MLLDLQTK;NAEDVQHQILATESSNQEYVR;NREHNENLNAEMQNLK;QALLNEHGAAQEQLNK;QLEDEEGR;QLIELTR;QNLNVDKDTTLPASAR;QQEEDFRKQLEDEEGR;QSLEENIVILSK;QVEDLNVK;RIQDLETELEKMEAR;SALKETEIK;SSAAHTQATLLLQEK;SSAAHTQATLLLQEKYDSMVQSLEDVTAQFESYK;TKPFQLQLDAFEVEK;TKPFQLQLDAFEVEKQALLNEHGAAQEQLNK;TSLSANNATLEK;YDSMVQSLEDVTAQFESYK;YKLDIAQLEENLKEK				311	1397;1615;2572;4375;4463;4611;4705;4959;4987;5136;6083;6084;6341;6510;10040;10265;10565;10848;12170;12171;12233;13109;13110;13399;13413;13723;14069;14831;15440;15874;16657;17167;17562;17609;17769;17823;17929;18004;18288;18692;20189;20190;21423;21424;22039;24849;25058	True;True;True;True;True;True;True;True;True;True;True;True;True;True;True;True;True;True;True;True;True;True;True;True;True;True;True;True;True;True;True;True;True;True;True;True;True;True;True;True;True;True;True;True;True;True;True	1418;1645;2614;4441;4530;4681;4775;5034;5062;5218;6175;6176;6437;6607;10187;10414;10724;11011;12363;12364;12426;13308;13309;13601;13615;13926;14279;15045;15691;16157;16957;17474;17871;17918;18081;18135;18243;18318;18604;19017;20536;20537;21796;21797;22417;25265;25475	35313;35314;35315;35316;35317;35318;35319;35320;35321;35322;35323;35324;35325;35326;35327;35328;35329;35330;35331;35332;35333;35334;35335;35336;35337;35338;35339;35340;35341;35342;35343;35344;35345;35346;35347;35348;35349;35350;35351;35352;35353;35354;35355;35356;35357;35358;35359;40728;40729;40730;40731;40732;40733;40734;40735;40736;40737;40738;40739;40740;40741;40742;40743;40744;40745;40746;40747;40748;40749;40750;40751;40752;40753;40754;40755;40756;40757;40758;40759;40760;40761;40762;40763;40764;40765;40766;40767;40768;65394;65395;65396;65397;65398;65399;65400;65401;65402;65403;65404;65405;65406;65407;65408;65409;65410;65411;65412;65413;65414;65415;65416;65417;65418;65419;65420;65421;65422;65423;65424;65425;65426;65427;65428;65429;65430;65431;65432;65433;65434;65435;65436;65437;65438;65439;65440;65441;65442;65443;65444;65445;65446;65447;65448;65449;65450;111924;111925;111926;111927;111928;111929;111930;111931;111932;111933;111934;111935;111936;111937;111938;111939;111940;111941;111942;111943;111944;113969;113970;113971;113972;113973;113974;113975;113976;113977;113978;113979;113980;113981;113982;113983;113984;113985;113986;113987;113988;113989;113990;113991;113992;113993;113994;113995;113996;113997;113998;113999;114000;114001;114002;114003;114004;114005;114006;114007;114008;114009;114010;114011;114012;114013;114014;114015;114016;114017;114018;114019;114020;114021;114022;114023;114024;114025;114026;114027;114028;114029;114030;114031;114032;114033;114034;114035;114036;114037;114038;114039;114040;118100;118101;118102;118103;118104;118105;118106;118107;118108;118109;118110;118111;118112;118113;118114;118115;118116;118117;118118;118119;118120;118121;118122;118123;118124;118125;118126;118127;118128;118129;118130;118131;120440;120441;120442;120443;120444;120445;120446;120447;120448;120449;120450;120451;120452;120453;120454;120455;120456;120457;120458;120459;120460;120461;120462;120463;120464;120465;120466;120467;120468;120469;120470;120471;120472;120473;120474;120475;120476;120477;120478;120479;120480;120481;120482;120483;120484;120485;120486;120487;120488;120489;120490;120491;120492;120493;120494;120495;120496;120497;120498;120499;120500;120501;120502;120503;120504;120505;120506;120507;120508;120509;120510;120511;120512;120513;120514;120515;120516;120517;120518;120519;120520;120521;120522;126744;126745;126746;126747;126748;126749;126750;126751;126752;126753;126754;126755;126756;126757;126758;126759;126760;126761;126762;126763;126764;126765;126766;126767;126768;126769;126770;126771;126772;126773;126774;126775;126776;126777;126778;126779;126780;126781;126782;126783;126784;126785;126786;126787;126788;126789;126790;126791;126792;126793;126794;126795;126796;126797;126798;126799;126800;126801;126802;126803;126804;126805;126806;126807;126808;126809;126810;126811;126812;126813;126814;126815;126816;126817;127539;127540;127541;127542;127543;127544;127545;127546;127547;127548;127549;127550;127551;127552;127553;127554;127555;127556;127557;127558;127559;127560;127561;127562;127563;127564;127565;127566;127567;127568;127569;127570;127571;127572;127573;127574;127575;127576;127577;127578;131449;131450;131451;131452;154862;154863;154864;154865;154866;154867;154868;154869;154870;154871;154872;154873;154874;154875;154876;154877;154878;154879;154880;154881;154882;154883;154884;154885;154886;154887;154888;154889;154890;154891;154892;154893;154894;154895;154896;154897;154898;154899;154900;154901;154902;154903;154904;154905;154906;154907;154908;154909;154910;154911;154912;154913;154914;154915;154916;154917;154918;154919;154920;154921;154922;161239;161240;161241;161242;161243;161244;161245;161246;161247;161248;161249;161250;161251;161252;161253;161254;161255;161256;161257;161258;161259;161260;161261;161262;161263;161264;161265;161266;161267;161268;161269;161270;161271;164984;164985;164986;164987;164988;164989;164990;164991;164992;164993;164994;164995;164996;164997;164998;164999;165000;259023;259024;259025;259026;259027;259028;259029;259030;259031;259032;259033;259034;259035;259036;259037;259038;259039;259040;259041;259042;259043;259044;259045;259046;259047;259048;259049;259050;259051;259052;259053;259054;259055;259056;259057;259058;259059;259060;259061;259062;259063;259064;259065;259066;259067;259068;259069;259070;259071;259072;264317;264318;264319;264320;264321;264322;264323;264324;264325;264326;264327;264328;264329;264330;264331;264332;264333;272724;272725;272726;272727;272728;272729;272730;272731;272732;272733;272734;272735;272736;272737;272738;272739;272740;272741;272742;272743;272744;272745;272746;272747;272748;272749;272750;272751;272752;272753;272754;272755;272756;272757;272758;272759;272760;272761;272762;272763;280575;280576;280577;280578;280579;280580;280581;280582;280583;280584;280585;280586;280587;280588;318511;318512;318513;318514;318515;318516;318517;318518;318519;318520;318521;318522;318523;318524;318525;318526;318527;318528;318529;318530;318531;318532;318533;318534;318535;318536;318537;318538;318539;318540;318541;318542;318543;318544;318545;318546;318547;318548;318549;318550;318551;318552;318553;318554;318555;318556;318557;318558;318559;318560;318561;318562;318563;318564;318565;318566;318567;318568;318569;318570;318571;318572;318573;318574;318575;318576;318577;318578;318579;318580;318581;318582;318583;318584;319900;319901;319902;319903;319904;319905;319906;319907;343281;343282;343283;343284;343285;343286;343287;343288;343289;343290;343291;343292;343293;343294;343295;343296;343297;343298;343299;343300;343301;343302;343303;343304;343305;343306;343307;343308;343309;343310;343311;343312;343313;343314;343315;343316;343317;351092;351093;351094;351095;351096;351097;351098;351099;351100;351101;351419;351420;351421;351422;351423;351424;351425;351426;351427;351428;351429;351430;351431;351432;351433;351434;351435;351436;351437;351438;351439;351440;351441;351442;351443;351444;351445;351446;351447;351448;351449;351450;351451;351452;351453;351454;359676;359677;359678;359679;359680;359681;359682;359683;359684;359685;359686;359687;359688;359689;359690;359691;359692;359693;359694;359695;359696;359697;359698;359699;359700;359701;359702;359703;359704;359705;359706;359707;359708;359709;359710;359711;359712;359713;359714;359715;359716;359717;359718;368402;387979;387980;387981;387982;387983;387984;387985;387986;387987;387988;387989;387990;387991;387992;387993;387994;387995;387996;387997;387998;387999;388000;388001;388002;388003;388004;388005;388006;388007;388008;388009;388010;388011;388012;402756;402757;402758;402759;402760;402761;402762;402763;402764;402765;402766;402767;402768;402769;402770;402771;402772;402773;402774;402775;402776;402777;402778;402779;402780;402781;402782;402783;402784;402785;402786;402787;402788;402789;402790;402791;402792;402793;402794;402795;402796;402797;402798;402799;402800;402801;402802;402803;402804;414629;414630;414631;414632;414633;414634;414635;414636;414637;414638;414639;414640;414641;414642;414643;414644;414645;414646;414647;414648;414649;414650;414651;414652;414653;414654;414655;414656;414657;414658;414659;414660;414661;414662;414663;414664;414665;414666;414667;414668;414669;414670;414671;414672;414673;414674;414675;414676;414677;414678;414679;414680;414681;414682;414683;414684;414685;414686;414687;414688;414689;414690;414691;414692;414693;414694;414695;414696;414697;414698;414699;414700;414701;414702;414703;414704;414705;414706;414707;414708;435543;435544;435545;435546;435547;435548;435549;435550;435551;435552;435553;435554;435555;435556;435557;435558;435559;435560;435561;435562;435563;435564;435565;435566;435567;435568;435569;435570;435571;435572;435573;435574;435575;435576;435577;435578;435579;435580;435581;435582;435583;435584;435585;435586;435587;435588;435589;435590;435591;435592;435593;435594;435595;435596;435597;435598;435599;435600;435601;435602;435603;435604;435605;435606;435607;435608;435609;435610;435611;435612;435613;435614;435615;435616;435617;435618;435619;435620;435621;435622;435623;435624;435625;435626;435627;447958;447959;447960;447961;447962;447963;447964;447965;447966;447967;447968;447969;447970;447971;447972;447973;447974;447975;447976;447977;447978;447979;447980;447981;447982;447983;447984;447985;447986;447987;447988;447989;447990;447991;447992;447993;447994;447995;447996;447997;447998;447999;448000;448001;448002;448003;448004;448005;448006;448007;448008;448009;448010;448011;448012;448013;448014;448015;448016;448017;448018;448019;448020;448021;457806;457807;457808;457809;457810;457811;457812;457813;457814;457815;458984;458985;458986;458987;458988;458989;458990;458991;458992;458993;458994;458995;458996;458997;458998;458999;459000;459001;459002;459003;459004;459005;459006;459007;459008;459009;459010;459011;459012;459013;459014;459015;459016;459017;459018;459019;459020;459021;459022;459023;459024;459025;459026;459027;459028;459029;459030;459031;462640;462641;462642;462643;462644;462645;462646;462647;462648;462649;462650;462651;462652;462653;462654;462655;462656;462657;462658;462659;462660;462661;462662;462663;462664;462665;462666;462667;462668;462669;462670;462671;462672;462673;462674;462675;462676;462677;462678;462679;462680;462681;462682;462683;462684;462685;462686;462687;462688;462689;462690;462691;462692;462693;462694;462695;462696;462697;462698;462699;462700;462701;462702;462703;462704;462705;462706;462707;462708;462709;462710;462711;462712;462713;462714;462715;462716;462717;462718;462719;462720;463968;463969;463970;463971;463972;463973;466360;466361;466362;466363;466364;466365;466366;466367;466368;466369;466370;466371;466372;466373;466374;466375;466376;466377;466378;466379;466380;466381;466382;466383;466384;466385;466386;466387;466388;466389;466390;466391;466392;466393;466394;466395;466396;466397;466398;466399;466400;466401;466402;466403;466404;468185;468186;468187;468188;468189;468190;468191;468192;468193;468194;468195;468196;468197;468198;468199;468200;468201;468202;468203;468204;468205;468206;468207;468208;468209;468210;468211;468212;468213;468214;468215;468216;468217;468218;468219;468220;468221;468222;468223;468224;468225;468226;468227;468228;468229;468230;468231;475659;475660;475661;475662;475663;475664;475665;475666;475667;475668;475669;475670;475671;475672;475673;475674;475675;475676;475677;475678;475679;475680;475681;475682;475683;475684;475685;475686;475687;475688;475689;475690;475691;475692;475693;486520;486521;486522;486523;486524;486525;486526;486527;486528;486529;486530;486531;521706;521707;521708;521709;521710;521711;521712;521713;521714;521715;521716;521717;521718;521719;521720;521721;521722;521723;521724;521725;521726;521727;521728;521729;521730;521731;521732;521733;521734;521735;521736;521737;521738;521739;521740;521741;521742;521743;521744;521745;521746;521747;521748;556020;556021;556022;556023;556024;556025;556026;556027;556028;556029;556030;556031;556032;556033;556034;556035;556036;556037;556038;556039;556040;556041;556042;556043;556044;556045;556046;556047;556048;556049;556050;556051;556052;556053;556054;556055;556056;556057;556058;556059;556060;556061;556062;556063;556064;556065;556066;556067;556068;556069;556070;556071;556072;556073;556074;556075;556076;556077;556078;556079;556080;556081;556082;556083;556084;556085;556086;556087;556088;556089;556090;556091;556092;571996;571997;571998;571999;572000;572001;572002;572003;572004;572005;572006;572007;572008;572009;572010;572011;572012;572013;572014;572015;572016;572017;572018;572019;572020;572021;572022;572023;572024;572025;572026;572027;572028;572029;572030;572031;572032;572033;572034;572035;572036;572037;572038;572039;572040;648334;648335;648336;648337;648338;648339;648340;648341;648342;648343;648344;648345;648346;648347;653738;653739;653740;653741;653742;653743;653744;653745;653746;653747;653748;653749	14006;14007;14008;14009;14010;14011;14012;14013;14014;14015;14016;14017;14018;14019;14020;14021;14022;14023;14024;14025;14026;14027;14028;14029;14030;14031;14032;14033;14034;14035;16102;16103;16104;16105;16106;16107;16108;16109;16110;16111;16112;16113;16114;16115;16116;16117;16118;16119;16120;16121;16122;16123;16124;16125;16126;16127;16128;16129;16130;16131;16132;16133;26258;26259;26260;26261;26262;26263;26264;26265;26266;26267;26268;26269;26270;26271;26272;26273;26274;26275;44640;44641;44642;44643;44644;44645;44646;45415;45416;45417;45418;45419;45420;45421;45422;45423;45424;45425;45426;45427;45428;45429;45430;45431;45432;45433;45434;45435;45436;45437;45438;45439;45440;45441;45442;45443;47111;47112;47113;47114;47115;47116;47117;47118;47119;47120;47121;47122;47123;47124;47125;47126;47127;47128;47129;47130;47985;47986;47987;47988;47989;47990;47991;47992;47993;47994;47995;47996;47997;50280;50281;50282;50283;50284;50285;50286;50287;50288;50289;50290;50291;50292;50293;50294;50295;50296;50297;50298;50299;50300;50301;50302;50303;50304;50305;50306;50307;50308;50548;50549;50550;50551;50552;50553;51885;60236;60237;60238;60239;60240;60241;60242;60243;60244;60245;60246;60247;60248;60249;60250;60251;60252;60253;60254;60255;60256;60257;60258;60259;60260;60261;60262;60263;62721;62722;62723;62724;62725;62726;62727;62728;62729;62730;62731;62732;62733;62734;62735;62736;62737;62738;62739;62740;62741;64109;64110;64111;64112;101548;101549;101550;101551;101552;101553;101554;101555;101556;101557;101558;101559;101560;101561;101562;101563;101564;101565;101566;101567;101568;101569;101570;101571;101572;101573;101574;101575;101576;101577;101578;101579;101580;101581;103861;103862;103863;103864;103865;103866;103867;103868;107408;107409;107410;107411;107412;107413;107414;107415;107416;107417;107418;107419;107420;107421;107422;107423;110425;110426;110427;124120;124121;124122;124123;124124;124125;124126;124127;124128;124129;124130;124131;124132;124133;124134;124135;124136;124137;124138;124139;124140;124141;124142;124143;124144;124145;124146;124147;124148;124149;124150;124151;124152;124153;124154;124155;124156;124157;124158;124159;124160;124725;124726;133942;133943;133944;136711;136809;136810;136811;136812;136813;136814;136815;136816;136817;136818;136819;136820;136821;136822;136823;136824;136825;136826;136827;136828;136829;136830;136831;136832;136833;136834;136835;136836;140013;140014;140015;140016;140017;140018;140019;140020;140021;140022;140023;140024;143401;150809;157042;157043;157044;157045;157046;157047;157048;157049;157050;157051;157052;157053;157054;157055;157056;157057;157058;157059;157060;157061;157062;157063;157064;157065;157066;157067;157068;157069;157070;157071;157072;157073;157074;157075;157076;161587;161588;161589;161590;161591;161592;161593;161594;161595;161596;161597;161598;161599;161600;161601;161602;161603;161604;161605;161606;161607;161608;161609;161610;161611;161612;161613;161614;169496;169497;169498;169499;169500;169501;169502;169503;169504;169505;169506;169507;169508;169509;169510;169511;169512;169513;169514;169515;169516;169517;169518;169519;169520;169521;169522;169523;169524;169525;169526;169527;169528;169529;169530;169531;169532;169533;169534;169535;169536;169537;169538;169539;169540;169541;169542;169543;169544;169545;169546;169547;169548;169549;169550;169551;169552;169553;169554;169555;169556;169557;169558;174209;174210;174211;174212;174213;174214;174215;174216;174217;174218;174219;174220;174221;174222;174223;174224;174225;174226;174227;174228;174229;174230;174231;174232;174233;174234;174235;174236;174237;174238;174239;174240;174241;174242;174243;174244;174245;174246;174247;174248;174249;174250;174251;174252;174253;174254;174255;174256;177757;178199;178200;178201;178202;178203;178204;178205;178206;178207;178208;178209;178210;178211;178212;178213;178214;178215;178216;178217;178218;178219;178220;178221;178222;178223;178224;178225;179577;179578;179579;179580;179581;179582;179583;179584;179585;179586;179587;179588;179589;179590;179591;179592;179593;179594;179595;179596;179597;179598;179599;179600;179601;179602;179603;179604;179605;179606;179607;179608;179609;179610;179611;179612;179613;179614;179615;179616;179617;179618;179619;179620;179621;179622;179623;179624;179625;179626;179627;179628;179629;179630;179631;179632;179633;179634;180102;180788;180789;180790;180791;180792;180793;180794;180795;180796;180797;180798;180799;180800;181387;181388;181389;181390;181391;181392;181393;181394;181395;181396;181397;181398;181399;181400;181401;181402;181403;181404;181405;181406;181407;181408;184084;184085;184086;184087;184088;184089;184090;184091;184092;184093;184094;184095;184096;184097;184098;184099;184100;184101;184102;184103;184104;187786;187787;200938;200939;200940;200941;200942;200943;200944;200945;200946;200947;200948;214423;214424;214425;214426;214427;214428;214429;214430;214431;214432;214433;214434;214435;214436;214437;214438;214439;214440;214441;214442;214443;214444;214445;214446;214447;214448;214449;214450;214451;214452;220748;220749;220750;220751;220752;220753;220754;220755;220756;220757;220758;220759;220760;220761;220762;220763;220764;220765;220766;251079;252967	14021;16117;26269;44644;45432;47123;47992;50286;50549;51885;60258;60263;62738;64111;101564;103866;107409;110426;124130;124154;124725;133942;133944;136711;136823;140019;143401;150809;157071;161609;169533;174239;177757;178211;179604;180102;180797;181405;184095;187786;200941;200946;214440;214450;220760;251079;252967			9606
O75339	O75339	1	1	1	Cartilage intermediate layer protein 1;Cartilage intermediate layer protein 1 C1;Cartilage intermediate layer protein 1 C2	CILP	sp|O75339|CILP1_HUMAN Cartilage intermediate layer protein 1 OS=Homo sapiens OX=9606 GN=CILP PE=1 SV=4	1	1	1	1	1	1	1	1	1	1	1	1	1	1	1	1	1	1	1	1	1	1	1	1	1	1	1	1	1	1	1	1	1	1	1	1	1	1	1	1	1	0	1	0	0	0	1	1	1	0	1	0	1	1	1	0	1	1	1	1	1	1	1	1	1	1	1	1	1	1	1	1	1	1	1	1	1	1	1	1	1	1	1	1	1	1	1	1	1	1	1	1	1	1	1	0	1	0	0	0	1	1	1	0	1	0	1	1	1	0	1	1	1	1	1	1	1	1	1	1	1	1	1	1	1	1	1	1	1	1	1	1	1	1	1	1	1	1	1	1	1	1	1	1	1	1	1	1	1	0	1	0	0	0	1	1	1	0	1	0	1	1	1	0	1	1	0.8	0.8	0.8	132.56	1184	1184	0.0053103	1.6956	By matching	By matching	By matching	By MS/MS	By matching	By MS/MS	By matching	By matching	By matching	By matching	By matching	By MS/MS	By MS/MS	By matching	By matching	By matching	By matching	By matching	By MS/MS	By matching	By MS/MS	By matching	By matching	By matching	By matching	By matching	By MS/MS	By MS/MS	By MS/MS	By MS/MS	By MS/MS	By matching	By matching	By MS/MS	By matching	By MS/MS	By MS/MS		By MS/MS				By matching	By MS/MS	By MS/MS		By MS/MS		By matching	By MS/MS	By MS/MS		By MS/MS	By matching	0.8	0.8	0.8	0.8	0.8	0.8	0.8	0.8	0.8	0.8	0.8	0.8	0.8	0.8	0.8	0.8	0.8	0.8	0.8	0.8	0.8	0.8	0.8	0.8	0.8	0.8	0.8	0.8	0.8	0.8	0.8	0.8	0.8	0.8	0.8	0.8	0.8	0	0.8	0	0	0	0.8	0.8	0.8	0	0.8	0	0.8	0.8	0.8	0	0.8	0.8	2628300000	23942000	24057000	18371000	41513000	40093000	37781000	74076000	76379000	69927000	25470000	22780000	23442000	21387000	20330000	20994000	29324000	30530000	38673000	248130000	239920000	236090000	53540000	46869000	54300000	31576000	31837000	29321000	43960000	39370000	47962000	34914000	34390000	33535000	67235000	48551000	48362000	30573000	0	30766000	0	0	0	39537000	34610000	28782000	0	55588000	0	160830000	95837000	90207000	0	17090000	35563000	58	45316000	412800	414780	316740	715750	691260	651390	1277200	1316900	1205600	439140	392750	404180	368750	350520	361960	505580	526390	666780	4278000	4136600	4070600	923110	808090	936200	544420	548910	505540	757930	678790	826940	601970	592940	578190	1159200	837080	833830	527110	0	530440	0	0	0	681680	596720	496240	0	958420	0	2773000	1652400	1555300	0	294660	613150	0	0	0	0	0	0	0	0	0	0	0	0	0	0	0	0	0	0	0	0	0	0	0	0	0	0	0	0	0	0	0	0	0	0	0	0	0	0	0	0	0	0	0	0	0	0	0	0	0	0	0	0	0	0	0	0	0	0	0	0	0	0	0	0	0	0	0	0	0	0	0	0	0	0	1	0	0	0	0	0	1	1	1	1	0	0	0	1	0	1	0	0	0	0	0	0	0	0	0	0	0	0	0	1	0	0	0	0	8	LFNLDVPESR				312	12547	TRUE	12741	328153;328154;328155;328156;328157;328158;328159;328160;328161;328162;328163;328164;328165;328166;328167;328168;328169;328170;328171;328172;328173;328174;328175;328176;328177;328178;328179;328180;328181;328182;328183;328184;328185;328186;328187;328188;328189;328190;328191;328192;328193;328194;328195;328196;328197;328198;328199	127994;127995;127996;127997;127998;127999;128000;128001	128000			9606
O75340	O75340	3	3	3	Programmed cell death protein 6	PDCD6	sp|O75340|PDCD6_HUMAN Programmed cell death protein 6 OS=Homo sapiens OX=9606 GN=PDCD6 PE=1 SV=1	1	3	3	3	0	0	0	0	0	0	0	0	0	0	1	0	0	0	0	1	1	1	0	0	0	0	0	0	0	0	0	0	0	0	0	0	0	0	0	0	0	0	1	1	1	2	1	1	1	1	1	2	1	2	1	2	2	2	0	0	0	0	0	0	0	0	0	0	1	0	0	0	0	1	1	1	0	0	0	0	0	0	0	0	0	0	0	0	0	0	0	0	0	0	0	0	1	1	1	2	1	1	1	1	1	2	1	2	1	2	2	2	0	0	0	0	0	0	0	0	0	0	1	0	0	0	0	1	1	1	0	0	0	0	0	0	0	0	0	0	0	0	0	0	0	0	0	0	0	0	1	1	1	2	1	1	1	1	1	2	1	2	1	2	2	2	17.8	17.8	17.8	21.868	191	191	0	6.4256											By matching					By matching	By matching	By matching																					By matching	By matching	By MS/MS	By matching	By matching	By matching	By matching	By matching	By matching	By MS/MS	By matching	By matching	By matching	By matching	By MS/MS	By MS/MS	0	0	0	0	0	0	0	0	0	0	5.2	0	0	0	0	5.2	5.2	6.8	0	0	0	0	0	0	0	0	0	0	0	0	0	0	0	0	0	0	0	0	6.8	5.2	6.8	12	6.8	6.8	6.8	6.8	5.2	12	6.8	12	6.8	12	12.6	12	211240000	0	0	0	0	0	0	0	0	0	0	906040	0	0	0	0	873890	836940	3201000	0	0	0	0	0	0	0	0	0	0	0	0	0	0	0	0	0	0	0	0	8682100	8082100	13598000	19096000	9930200	8115900	6212000	6815600	7684500	18109000	14991000	27461000	15892000	17603000	8548300	14598000	11	19203000	0	0	0	0	0	0	0	0	0	0	82367	0	0	0	0	79444	76085	291000	0	0	0	0	0	0	0	0	0	0	0	0	0	0	0	0	0	0	0	0	789280	734730	1236200	1736000	902750	737810	564720	619600	698590	1646300	1362800	2496400	1444800	1600300	777120	1327100	0	0	0	0	0	0	0	0	0	0	0	0	0	0	0	0	0	0	0	0	0	0	0	0	0	0	0	0	0	0	0	0	0	0	0	0	0	0	0	0	0	0	0	0	0	0	0	0	0	0	0	0	0	0	0	0	0	0	0	0	0	0	0	0	0	0	0	0	0	0	0	0	0	0	0	0	0	0	0	0	0	0	0	0	0	0	0	0	0	0	0	0	0	0	1	0	0	0	0	0	0	1	0	0	0	0	1	0	3	AGVNFSEFTGVWK;LSDQFHDILIR;YITDWQNVFR				313	869;14328;25033	True;True;True	882;14540;25449	21914;21915;21916;21917;21918;21919;21920;21921;21922;21923;21924;21925;21926;21927;21928;375053;653028;653029;653030;653031;653032;653033;653034;653035;653036;653037	8893;145907;252774	8893;145907;252774			9606
O75351;Q9UN37;Q6PIW4	O75351;Q9UN37;Q6PIW4	2;1;1	2;1;1	2;1;1	Vacuolar protein sorting-associated protein 4B;Vacuolar protein sorting-associated protein 4A;Fidgetin-like protein 1	VPS4B;VPS4A;FIGNL1	sp|O75351|VPS4B_HUMAN Vacuolar protein sorting-associated protein 4B OS=Homo sapiens OX=9606 GN=VPS4B PE=1 SV=2;sp|Q9UN37|VPS4A_HUMAN Vacuolar protein sorting-associated protein 4A OS=Homo sapiens OX=9606 GN=VPS4A PE=1 SV=1;sp|Q6PIW4|FIGL1_HUMAN Fidgetin-l	3	2	2	2	0	0	0	1	1	0	0	0	0	2	0	1	0	0	0	2	2	1	0	0	0	1	1	1	0	0	0	0	0	0	0	0	0	0	1	0	1	0	0	1	1	1	2	2	1	2	2	2	1	1	1	1	2	1	0	0	0	1	1	0	0	0	0	2	0	1	0	0	0	2	2	1	0	0	0	1	1	1	0	0	0	0	0	0	0	0	0	0	1	0	1	0	0	1	1	1	2	2	1	2	2	2	1	1	1	1	2	1	0	0	0	1	1	0	0	0	0	2	0	1	0	0	0	2	2	1	0	0	0	1	1	1	0	0	0	0	0	0	0	0	0	0	1	0	1	0	0	1	1	1	2	2	1	2	2	2	1	1	1	1	2	1	6.3	6.3	6.3	49.301	444	444;437;674	0	5.721				By matching	By MS/MS					By MS/MS		By MS/MS				By matching	By matching	By MS/MS				By matching	By MS/MS	By matching											By matching		By matching			By MS/MS	By matching	By matching	By matching	By matching	By matching	By MS/MS	By MS/MS	By MS/MS	By matching	By matching	By matching	By matching	By matching	By matching	0	0	0	3.6	3.6	0	0	0	0	6.3	0	3.6	0	0	0	6.3	6.3	3.6	0	0	0	3.6	3.6	3.6	0	0	0	0	0	0	0	0	0	0	3.6	0	3.6	0	0	3.6	2.7	2.7	6.3	6.3	3.6	6.3	6.3	6.3	3.6	3.6	3.6	3.6	6.3	3.6	204700000	0	0	0	1593300	1906400	0	0	0	0	2062400	0	2518800	0	0	0	2611400	2680900	2072800	0	0	0	2625700	2630300	1448400	0	0	0	0	0	0	0	0	0	0	2242800	0	2974200	0	0	18445000	5358400	10710000	10393000	7924000	5878200	17963000	13288000	23565000	12551000	9431300	5657100	14338000	12545000	9284300	25	2341700	0	0	0	63732	76258	0	0	0	0	32159	0	100750	0	0	0	40661	33838	82914	0	0	0	105030	105210	57935	0	0	0	0	0	0	0	0	0	0	89711	0	118970	0	0	737810	214340	428390	257890	27789	235130	262110	531530	344100	502050	377250	226290	573540	168940	371370	0	0	0	0	0	0	0	0	0	0	0	0	0	0	0	0	0	0	0	0	0	0	0	0	0	0	0	0	0	0	0	0	0	0	0	0	0	0	0	0	0	0	0	0	0	1539700	0	2014100	0	0	0	0	0	0	0	0	0	0	1	0	0	0	0	0	0	0	0	0	0	0	0	1	0	0	0	0	1	0	0	0	0	0	0	0	0	0	0	0	0	0	0	0	0	1	0	0	0	0	0	1	1	1	0	0	0	0	0	0	7	GILLFGPPGTGK;LHLGTTQNSLTEADFR				314	7369;12870	True;True	7479;13068	188277;188278;188279;188280;188281;188282;188283;188284;188285;188286;188287;336598;336599;336600;336601;336602;336603;336604;336605;336606;336607;336608;336609;336610;336611;336612;336613;336614;336615;336616;336617;336618;336619;336620;336621;336622	73734;73735;131261;131262;131263;131264;131265;131266	73734;131262			9606;9606;9606
O75352	O75352	2	2	2	Mannose-P-dolichol utilization defect 1 protein	MPDU1	sp|O75352|MPU1_HUMAN Mannose-P-dolichol utilization defect 1 protein OS=Homo sapiens OX=9606 GN=MPDU1 PE=1 SV=2	1	2	2	2	1	1	0	2	1	2	0	0	0	2	2	2	0	0	0	2	2	2	2	1	1	2	1	2	1	0	0	2	2	2	1	0	0	2	2	2	2	2	2	2	2	1	2	1	2	2	2	2	1	2	2	2	2	2	1	1	0	2	1	2	0	0	0	2	2	2	0	0	0	2	2	2	2	1	1	2	1	2	1	0	0	2	2	2	1	0	0	2	2	2	2	2	2	2	2	1	2	1	2	2	2	2	1	2	2	2	2	2	1	1	0	2	1	2	0	0	0	2	2	2	0	0	0	2	2	2	2	1	1	2	1	2	1	0	0	2	2	2	1	0	0	2	2	2	2	2	2	2	2	1	2	1	2	2	2	2	1	2	2	2	2	2	9.7	9.7	9.7	26.638	247	247	0.00038986	3.2793	By matching	By matching		By MS/MS	By MS/MS	By MS/MS				By MS/MS	By MS/MS	By MS/MS				By MS/MS	By MS/MS	By MS/MS	By MS/MS	By MS/MS	By MS/MS	By MS/MS	By MS/MS	By MS/MS	By matching			By MS/MS	By MS/MS	By MS/MS	By matching			By MS/MS	By MS/MS	By MS/MS	By MS/MS	By MS/MS	By matching	By MS/MS	By MS/MS	By MS/MS	By MS/MS	By MS/MS	By MS/MS	By MS/MS	By MS/MS	By MS/MS	By matching	By MS/MS	By matching	By MS/MS	By MS/MS	By MS/MS	4	4	0	9.7	4	9.7	0	0	0	9.7	9.7	9.7	0	0	0	9.7	9.7	9.7	9.7	4	4	9.7	4	9.7	4	0	0	9.7	9.7	9.7	4	0	0	9.7	9.7	9.7	9.7	9.7	9.7	9.7	9.7	4	9.7	4	9.7	9.7	9.7	9.7	5.7	9.7	9.7	9.7	9.7	9.7	241270000	604090	587980	0	3719900	2160300	2493800	0	0	0	2313100	1614900	2440000	0	0	0	3206700	3447700	765660	8344900	8463300	6775800	2501300	2066000	3699800	1335000	0	0	2594700	1707000	2293800	1393900	0	0	3397300	3163500	3726400	4231800	4197700	4035200	18458000	13184000	9755400	6045000	4640600	5165300	10859000	12349000	14647000	3013100	10222000	10229000	13936000	10316000	11165000	4	60317000	151020	147000	0	929980	540070	623460	0	0	0	578270	403740	609990	0	0	0	801680	861930	191420	2086200	2115800	1693900	625330	516500	924950	333750	0	0	648660	426750	573460	348470	0	0	849330	790880	931610	1057900	1049400	1008800	4614600	3296100	2438900	1511300	1160100	1291300	2714800	3087300	3661800	753270	2555500	2557200	3484000	2579000	2791300	0	0	0	1414900	0	1286100	0	0	0	1237100	1031200	1290500	0	0	0	1403700	1534100	0	1082100	0	0	1012900	0	1377800	0	0	0	1404300	1230400	1373200	0	0	0	1290100	1427800	1488700	1156400	1179800	1171200	1351100	2749800	0	1017500	0	1056100	1276500	1250000	1436800	0	1086600	1118000	1577500	1641800	1437300	0	0	0	1	0	0	0	0	0	1	0	1	0	0	0	1	1	1	0	0	0	1	0	0	0	0	0	0	0	1	0	0	0	0	0	1	0	0	0	1	2	1	0	0	0	1	1	1	0	0	0	1	1	1	19	GLGLGIVAGSLLVK;LLVPILLPEK				315	7544;13706	True;True	7654;13909	193207;193208;193209;193210;193211;193212;193213;193214;193215;193216;193217;193218;193219;193220;193221;193222;193223;193224;193225;193226;193227;193228;193229;193230;193231;193232;193233;193234;193235;193236;193237;193238;193239;359178;359179;359180;359181;359182;359183;359184;359185;359186;359187;359188;359189;359190;359191;359192;359193;359194;359195;359196;359197;359198;359199;359200;359201;359202;359203;359204;359205;359206;359207;359208;359209;359210;359211;359212;359213;359214;359215;359216;359217;359218;359219	75802;139859;139860;139861;139862;139863;139864;139865;139866;139867;139868;139869;139870;139871;139872;139873;139874;139875;139876	75802;139864			9606
O75362	O75362	1	1	1	Zinc finger protein 217	ZNF217	sp|O75362|ZN217_HUMAN Zinc finger protein 217 OS=Homo sapiens OX=9606 GN=ZNF217 PE=1 SV=1	1	1	1	1	0	0	0	0	0	0	0	0	1	0	0	0	0	0	0	0	0	0	0	0	0	0	0	0	0	0	0	0	0	0	0	0	0	0	0	0	0	0	0	0	0	0	0	0	0	0	0	0	0	0	0	0	0	0	0	0	0	0	0	0	0	0	1	0	0	0	0	0	0	0	0	0	0	0	0	0	0	0	0	0	0	0	0	0	0	0	0	0	0	0	0	0	0	0	0	0	0	0	0	0	0	0	0	0	0	0	0	0	0	0	0	0	0	0	0	0	1	0	0	0	0	0	0	0	0	0	0	0	0	0	0	0	0	0	0	0	0	0	0	0	0	0	0	0	0	0	0	0	0	0	0	0	0	0	0	0	0	0	0	0	0	0	1.7	1.7	1.7	115.27	1048	1048	0	5.6765									By MS/MS																																														0	0	0	0	0	0	0	0	1.7	0	0	0	0	0	0	0	0	0	0	0	0	0	0	0	0	0	0	0	0	0	0	0	0	0	0	0	0	0	0	0	0	0	0	0	0	0	0	0	0	0	0	0	0	0	0	0	0	0	0	0	0	0	0	0	0	0	0	0	0	0	0	0	0	0	0	0	0	0	0	0	0	0	0	0	0	0	0	0	0	0	0	0	0	0	0	0	0	0	0	0	0	0	0	0	0	0	0	0	0	60	0	0	0	0	0	0	0	0	0	0	0	0	0	0	0	0	0	0	0	0	0	0	0	0	0	0	0	0	0	0	0	0	0	0	0	0	0	0	0	0	0	0	0	0	0	0	0	0	0	0	0	0	0	0	0	0	0	0	0	0	0	0	0	0	0	0	0	0	0	0	0	0	0	0	0	0	0	0	0	0	0	0	0	0	0	0	0	0	0	0	0	0	0	0	0	0	0	0	0	0	0	0	0	0	0	0	0	0	0	0	0	0	0	0	0	0	0	1	0	0	0	0	0	0	0	0	0	0	0	0	0	0	0	0	0	0	0	0	0	0	0	0	0	0	0	0	0	0	0	0	0	0	0	0	0	0	0	0	0	0	0	0	0	1	APLTSGIDSSTLAPSNLK				316	1614	TRUE	1644	40727	16101	16101			9606
O75367	O75367	3	3	3	Core histone macro-H2A.1	H2AFY	sp|O75367|H2AY_HUMAN Core histone macro-H2A.1 OS=Homo sapiens OX=9606 GN=MACROH2A1 PE=1 SV=4	1	3	3	3	0	0	0	0	0	0	2	3	3	0	0	0	0	0	0	0	0	0	0	0	0	0	0	0	0	0	0	0	0	0	0	0	0	0	0	0	0	0	1	0	0	0	0	0	1	0	0	0	0	0	0	0	0	0	0	0	0	0	0	0	2	3	3	0	0	0	0	0	0	0	0	0	0	0	0	0	0	0	0	0	0	0	0	0	0	0	0	0	0	0	0	0	1	0	0	0	0	0	1	0	0	0	0	0	0	0	0	0	0	0	0	0	0	0	2	3	3	0	0	0	0	0	0	0	0	0	0	0	0	0	0	0	0	0	0	0	0	0	0	0	0	0	0	0	0	0	1	0	0	0	0	0	1	0	0	0	0	0	0	0	0	0	13.7	13.7	13.7	39.617	372	372	0	24.387							By MS/MS	By MS/MS	By MS/MS																														By matching						By matching										0	0	0	0	0	0	8.1	13.7	13.7	0	0	0	0	0	0	0	0	0	0	0	0	0	0	0	0	0	0	0	0	0	0	0	0	0	0	0	0	0	2.7	0	0	0	0	0	2.7	0	0	0	0	0	0	0	0	0	185000000	0	0	0	0	0	0	44677000	64596000	73009000	0	0	0	0	0	0	0	0	0	0	0	0	0	0	0	0	0	0	0	0	0	0	0	0	0	0	0	0	0	1109600	0	0	0	0	0	1605900	0	0	0	0	0	0	0	0	0	18	2861400	0	0	0	0	0	0	1171200	786920	752470	0	0	0	0	0	0	0	0	0	0	0	0	0	0	0	0	0	0	0	0	0	0	0	0	0	0	0	0	0	61647	0	0	0	0	0	89217	0	0	0	0	0	0	0	0	0	0	0	0	0	0	0	6193700	5235200	5714500	0	0	0	0	0	0	0	0	0	0	0	0	0	0	0	0	0	0	0	0	0	0	0	0	0	0	0	0	0	0	0	0	0	0	0	0	0	0	0	0	0	0	0	0	0	0	0	0	0	0	0	2	3	3	0	0	0	0	0	0	0	0	0	0	0	0	0	0	0	0	0	0	0	0	0	0	0	0	0	0	0	0	0	0	0	0	0	0	0	0	0	0	0	0	0	0	0	0	0	8	EFVEAVLELR;FVIHCNSPVWGADKCEELLEK;NGPLEVAGAAVSAGHGLPAK				317	4282;6684;16102	True;True;True	4345;6785;16388	109743;109744;109745;109746;109747;169476;169477;420677;420678;420679	43858;43859;43860;66007;66008;163849;163850;163851	43859;66007;163849			9606
O75369	O75369	19	9	9	Filamin-B	FLNB	sp|O75369|FLNB_HUMAN Filamin-B OS=Homo sapiens OX=9606 GN=FLNB PE=1 SV=2	1	19	9	9	8	7	6	6	8	7	3	3	2	9	10	9	8	6	5	8	7	10	4	5	6	8	8	10	6	6	6	6	10	10	4	6	4	8	8	8	13	11	11	15	16	15	11	11	12	16	16	13	9	9	13	15	16	15	2	0	1	0	3	2	1	1	1	3	3	2	2	0	1	1	3	4	1	1	1	1	2	4	0	0	1	3	4	4	0	0	0	2	2	2	4	3	4	5	7	6	1	1	3	6	7	4	2	2	3	5	7	6	2	0	1	0	3	2	1	1	1	3	3	2	2	0	1	1	3	4	1	1	1	1	2	4	0	0	1	3	4	4	0	0	0	2	2	2	4	3	4	5	7	6	1	1	3	6	7	4	2	2	3	5	7	6	7.1	4.4	4.4	278.16	2602	2602	0	19.428	By matching	By matching	By matching	By matching	By matching	By matching	By matching	By matching	By matching	By matching	By MS/MS	By matching	By matching	By matching	By matching	By matching	By matching	By matching	By matching	By matching	By matching	By matching	By matching	By matching	By matching	By matching	By matching	By matching	By matching	By matching	By matching	By matching	By matching	By matching	By matching	By matching	By matching	By matching	By matching	By MS/MS	By MS/MS	By MS/MS	By matching	By matching	By matching	By MS/MS	By MS/MS	By MS/MS	By matching	By MS/MS	By MS/MS	By MS/MS	By MS/MS	By MS/MS	3	2.1	1.9	2.2	3.5	3.1	1.3	1.3	1	3.5	3.9	3.1	2.8	2.1	1.8	2.7	3.2	4	1.7	1.7	2.3	2.7	3.1	4	2.1	1.8	2.5	2.5	4.3	4.1	1.5	1.8	1.8	3.1	3.2	2.8	4.4	3.7	4.3	5.3	6.1	5.5	3.2	3.2	3.9	5.8	5.9	4.5	3.3	3.1	4	5.3	6	5.3	781160000	1687000	0	1453300	0	4252700	2385900	17071000	15138000	10816000	3588100	3722600	2347600	7059600	0	979190	1580000	2809600	4584000	15573000	2994500	4014300	4025300	3356000	8163500	0	0	659090	17903000	16137000	21961000	0	0	0	3664400	6336900	2616900	9757600	9960800	7507000	78514000	48978000	46976000	6801900	4928000	12740000	48794000	71038000	55137000	20083000	17551000	14376000	46776000	49393000	44969000	142	1891500	11880	0	10235	0	10336	1797.4	120220	106610	76172	9804.6	12254	1422.2	2105.3	0	6895.7	11127	7376.3	20057	109670	21088	28270	28348	2084.1	8732	0	0	4641.4	1198.1	4421.3	7147.4	0	0	0	5571.8	44626	2818.5	48790	16202	36126	208930	129520	155360	47901	34704	43563	153070	254950	107390	141430	63461	31476	140090	119910	90145	2273100	0	0	0	2543900	2235700	0	0	0	2421300	2709700	2315400	4081300	0	0	0	2186200	2371000	0	0	0	0	2424300	2534700	0	0	0	3591700	2188700	2632500	0	0	0	2795300	3288400	2351900	1873500	3328000	1990300	3108300	4364100	3354700	0	0	2914600	4001400	3589100	6148600	0	0	2770600	3959400	4003000	4425200	0	0	0	0	0	0	0	0	0	0	0	0	0	0	0	0	0	0	0	0	0	0	0	0	0	0	0	0	0	0	0	0	0	0	0	0	0	0	0	1	4	1	0	0	0	2	1	2	0	0	1	3	1	2	18	AAGSGELGVTMK;AWGPGLHGGIVGR;DLAEDAPWK;DLAEDAPWKK;IPYLPITNFNQNWQDGK;LIALLEVLSQK;LIALLEVLSQKR;LLGWIQNK;QMQLENVSVALEFLDR;QMQLENVSVALEFLDRESIK;QMQLENVSVALEFLDRESIKLVSIDSK;SPFEVSVDKAQGDASK;VAVTEGCQPSR;VKESITR;VLFASQEIPASPFR;VNIGQGSHPQK;VQAQGPGLK;WCNEHLK;YGGELVPHFPAR				318	136;2349;3158;3159;10256;12912;12914;13430;17735;17736;17737;19949;22633;23351;23492;23801;23943;24561;24929	True;True;False;False;True;False;False;False;False;False;False;True;True;False;True;True;True;False;True	137;2388;3208;3209;10405;13110;13112;13632;18045;18046;18047;18048;20294;23023;23752;23896;24208;24352;24973;25345	3080;3081;3082;3083;3084;3085;3086;3087;60031;60032;60033;60034;60035;60036;60037;60038;60039;60040;60041;60042;60043;60044;60045;60046;60047;60048;60049;60050;60051;60052;60053;60054;60055;60056;60057;60058;60059;60060;60061;60062;60063;60064;60065;60066;60067;80919;80920;80921;80922;80923;80924;80925;80926;80927;80928;80929;80930;80931;80932;80933;80934;80935;80936;80937;80938;80939;80940;80941;80942;80943;80944;80945;80946;80947;80948;80949;80950;80951;80952;80953;80954;80955;80956;80957;80958;80959;80960;80961;80962;80963;80964;80965;80966;80967;80968;80969;80970;80971;80972;80973;80974;80975;80976;264080;264081;264082;264083;264084;264085;264086;264087;264088;337841;337842;337843;337844;337845;337846;337847;337848;337849;337850;337851;337852;337853;337854;337855;337856;337857;337858;337859;337860;337861;337862;337863;337864;337865;337866;337867;337868;337869;337870;337871;337872;337873;337874;337875;337876;337877;337878;337879;337880;337881;337882;337883;337884;337885;337886;337887;337888;337889;337890;337891;337892;337893;337894;337895;337896;337897;337898;337899;337900;337901;337902;337903;337904;337905;337906;337907;337908;337909;337910;337911;337912;337913;337914;337915;337916;337917;337918;337919;337920;337921;337922;337923;337924;337925;337926;337927;337928;337929;337930;337931;337932;337933;337934;337935;337936;337937;337938;337939;337940;337941;337942;337943;337944;337945;337946;338035;338036;338037;338038;338039;338040;338041;338042;338043;338044;338045;338046;338047;338048;338049;338050;338051;338052;338053;338054;338055;338056;338057;338058;338059;338060;338061;338062;338063;338064;338065;338066;338067;338068;338069;338070;351797;351798;351799;351800;351801;351802;351803;351804;351805;351806;351807;351808;351809;351810;351811;351812;351813;351814;351815;351816;351817;351818;351819;351820;351821;351822;351823;351824;351825;351826;351827;351828;351829;351830;351831;351832;351833;351834;351835;351836;351837;351838;351839;351840;351841;351842;351843;351844;351845;461711;461712;461713;461714;461715;461716;461717;461718;461719;461720;461721;461722;461723;461724;461725;461726;461727;461728;461729;461730;461731;461732;461733;461734;461735;461736;461737;461738;461739;461740;461741;461742;461743;461744;461745;461746;461747;461748;461749;461750;461751;461752;461753;461754;461755;461756;461757;461758;461759;461760;461761;461762;461763;461764;461765;461766;461767;461768;461769;461770;461771;461772;461773;461774;461775;461776;461777;461778;461779;461780;461781;461782;461783;461784;461785;461786;461787;461788;461789;461790;461791;461792;461793;461794;461795;461796;461797;461798;461799;461800;461801;461802;461803;461804;461805;461806;461807;461808;461809;461810;461811;461812;461813;461814;461815;461816;461817;461818;461819;461820;461821;461822;461823;461824;461825;461826;461827;461828;461829;461830;461831;461832;461833;461834;461835;461836;461837;461838;461839;461840;461841;461842;461843;461844;461845;461846;461847;461848;461849;461850;461851;461852;461853;461854;461855;461856;461857;461858;461859;461860;461861;461862;461863;461864;461865;461866;461867;461868;516041;516042;516043;516044;516045;516046;516047;516048;516049;516050;516051;516052;516053;516054;516055;587330;587331;587332;587333;587334;587335;587336;587337;587338;587339;587340;587341;587342;587343;587344;587345;587346;587347;587348;608473;608474;608475;608476;608477;608478;608479;608480;608481;608482;608483;608484;608485;608486;608487;608488;608489;608490;608491;612838;612839;612840;612841;612842;612843;612844;612845;612846;612847;612848;612849;612850;612851;621202;621203;621204;621205;621206;621207;621208;621209;621210;621211;621212;621213;621214;621215;621216;621217;621218;621219;621220;621221;621222;621223;625107;641058;641059;641060;641061;641062;641063;641064;641065;641066;641067;641068;641069;641070;641071;641072;641073;641074;641075;641076;641077;641078;641079;641080;641081;641082;641083;641084;641085;641086;641087;641088;641089;641090;641091;641092;641093;641094;641095;641096;641097;641098;641099;641100;641101;641102;641103;641104;641105;641106;641107;641108;641109;641110;641111;641112;641113;641114;641115;641116;641117;641118;641119;641120;641121;641122;641123;641124;641125;650463;650464;650465;650466;650467;650468;650469;650470;650471	1296;1297;1298;23941;23942;23943;23944;23945;23946;23947;32441;32442;32443;32444;32445;32446;32447;32448;32449;32450;32451;32452;32453;32454;32455;32456;32457;32458;32459;103754;131674;131675;131676;131677;131678;131679;131680;131681;131682;131683;131684;131685;131686;131687;131688;131689;131690;131691;131692;131693;131694;131695;131696;131697;131698;131699;131700;131701;131702;131703;131704;131705;131706;131707;131708;131709;131710;131711;131712;131713;131714;131715;131716;131717;131718;131719;131720;131721;131722;131723;131724;131725;131726;131727;131728;131729;131730;131731;131732;131733;131734;131735;131736;131737;131738;131739;131740;131741;131742;131743;131744;131745;131746;131747;131748;131749;131750;131751;131752;131753;131754;131755;131756;131757;131758;131759;131760;131761;131762;131763;131764;131765;131766;131767;131768;131769;131770;131771;131810;131811;131812;131813;131814;131815;131816;131817;131818;131819;131820;131821;131822;131823;131824;131825;131826;131827;136979;136980;136981;136982;136983;136984;136985;136986;136987;136988;136989;136990;179217;179218;179219;179220;179221;179222;179223;179224;179225;179226;179227;179228;179229;179230;179231;179232;179233;179234;179235;179236;179237;179238;179239;179240;179241;179242;179243;179244;179245;179246;179247;179248;179249;179250;179251;179252;179253;179254;179255;179256;179257;179258;179259;179260;179261;179262;179263;179264;179265;179266;179267;179268;179269;179270;179271;179272;179273;179274;179275;179276;179277;179278;179279;179280;179281;179282;198764;226729;235479;235480;235481;237233;237234;240441;240442;241996;248353;248354;248355;248356;248357;248358;248359;248360;248361;248362;248363;248364;248365;248366;248367;248368;248369;248370;248371;248372;248373;248374;248375;248376;248377;248378;248379;251935	1297;23943;32446;32456;103754;131742;131820;136986;179229;179255;179277;198764;226729;235479;237233;240441;241996;248365;251935	25	75	9606
O75376	O75376	3	2	2	Nuclear receptor corepressor 1	NCOR1	sp|O75376|NCOR1_HUMAN Nuclear receptor corepressor 1 OS=Homo sapiens OX=9606 GN=NCOR1 PE=1 SV=2	1	3	2	2	0	0	0	1	0	1	1	1	1	0	0	1	1	1	1	1	1	1	1	0	1	0	1	1	1	1	1	0	0	0	1	1	1	0	1	1	2	3	2	3	3	2	3	2	2	1	2	3	3	1	2	2	2	1	0	0	0	1	0	1	0	0	0	0	0	1	1	1	1	1	1	1	0	0	1	0	1	1	1	1	1	0	0	0	1	1	1	0	1	1	1	2	1	2	2	1	2	1	1	1	1	2	2	1	1	1	1	1	0	0	0	1	0	1	0	0	0	0	0	1	1	1	1	1	1	1	0	0	1	0	1	1	1	1	1	0	0	0	1	1	1	0	1	1	1	2	1	2	2	1	2	1	1	1	1	2	2	1	1	1	1	1	1.5	1.2	1.2	270.21	2440	2440	0	7.4438				By matching		By matching	By matching	By matching	By matching			By matching	By matching	By matching	By matching	By matching	By matching	By matching	By matching		By matching		By matching	By matching	By MS/MS	By MS/MS	By MS/MS				By matching	By matching	By MS/MS		By matching	By MS/MS	By MS/MS	By matching	By matching	By MS/MS	By MS/MS	By MS/MS	By MS/MS	By matching	By matching	By MS/MS	By matching	By matching	By MS/MS	By matching	By matching	By MS/MS	By matching	By MS/MS	0	0	0	0.5	0	0.5	0.3	0.3	0.3	0	0	0.5	0.5	0.5	0.5	0.5	0.5	0.5	0.3	0	0.5	0	0.5	0.5	0.5	0.5	0.5	0	0	0	0.5	0.5	0.5	0	0.5	0.5	0.8	1.5	0.8	1.5	1.5	0.8	1.5	0.8	0.8	0.5	0.8	1.5	1.5	0.5	0.8	0.8	0.8	0.5	1.0613e+09	0	0	0	1729700	0	1959800	0	0	0	0	0	1216100	1649800	1618600	1605800	1930500	1917800	2244300	0	0	4869700	0	1416900	1973600	2539000	1896700	2284900	0	0	0	3283000	1587800	2195300	0	4113000	4862500	9601600	34444000	32023000	119420000	72184000	59904000	68166000	38533000	44290000	47252000	42308000	54435000	104370000	54007000	90662000	49998000	39829000	52985000	130	8163900	0	0	0	13305	0	15075	0	0	0	0	0	9354.5	12691	12451	12352	14850	14752	17264	0	0	37459	0	10899	15182	19531	14590	17576	0	0	0	25254	12214	16887	0	31639	37404	73859	264950	246330	918620	555260	460800	524360	296410	340690	363480	325440	418730	802840	415440	697400	384600	306370	407580	0	0	0	0	0	0	0	0	0	0	0	0	0	0	0	0	0	0	0	0	0	0	0	0	0	0	0	0	0	0	0	0	0	0	0	0	0	0	0	11270000	8715200	0	0	0	0	0	0	0	0	0	0	0	0	0	0	0	0	0	0	0	0	0	0	0	0	0	0	0	0	0	0	0	0	0	0	0	0	0	0	0	0	0	0	0	0	0	0	0	0	0	1	0	0	1	1	1	0	0	0	1	0	0	0	0	0	0	0	1	6	GHVIYEGK;LITLADHICQIITQDFAR;MVGTKSEAQCK				319	7297;13076;15796	False;True;True	7405;13275;16070	186130;186131;186132;186133;186134;186135;186136;186137;186138;186139;186140;186141;186142;186143;186144;186145;186146;186147;186148;342426;342427;342428;342429;342430;342431;412240;412241;412242;412243;412244;412245;412246;412247;412248;412249;412250;412251;412252;412253;412254;412255;412256;412257;412258;412259;412260;412261;412262;412263;412264;412265;412266;412267;412268;412269;412270;412271;412272;412273;412274;412275;412276;412277;412278;412279;412280;412281;412282;412283;412284;412285;412286;412287;412288;412289	72718;72719;72720;72721;72722;133601;160688;160689;160690;160691;160692;160693;160694	72721;133601;160689			9606
O75381	O75381	4	4	4	Peroxisomal membrane protein PEX14	PEX14	sp|O75381|PEX14_HUMAN Peroxisomal membrane protein PEX14 OS=Homo sapiens OX=9606 GN=PEX14 PE=1 SV=1	1	4	4	4	0	1	1	1	1	2	1	1	1	1	0	0	1	2	0	1	0	1	0	0	0	1	0	0	1	2	2	0	1	1	1	1	1	1	0	0	3	3	3	3	3	4	3	3	3	3	3	3	3	3	3	4	3	3	0	1	1	1	1	2	1	1	1	1	0	0	1	2	0	1	0	1	0	0	0	1	0	0	1	2	2	0	1	1	1	1	1	1	0	0	3	3	3	3	3	4	3	3	3	3	3	3	3	3	3	4	3	3	0	1	1	1	1	2	1	1	1	1	0	0	1	2	0	1	0	1	0	0	0	1	0	0	1	2	2	0	1	1	1	1	1	1	0	0	3	3	3	3	3	4	3	3	3	3	3	3	3	3	3	4	3	3	18.3	18.3	18.3	41.236	377	377	0	59.051		By MS/MS	By matching	By matching	By matching	By matching	By MS/MS	By matching	By matching	By matching			By MS/MS	By MS/MS		By matching		By matching				By matching			By MS/MS	By MS/MS	By MS/MS		By matching	By matching	By MS/MS	By MS/MS	By MS/MS	By matching			By MS/MS	By MS/MS	By MS/MS	By MS/MS	By MS/MS	By MS/MS	By MS/MS	By MS/MS	By MS/MS	By MS/MS	By MS/MS	By MS/MS	By MS/MS	By MS/MS	By MS/MS	By MS/MS	By MS/MS	By MS/MS	0	3.2	3.2	2.4	2.4	5.6	3.2	3.2	3.2	2.4	0	0	3.2	5.6	0	2.4	0	2.4	0	0	0	3.2	0	0	3.2	5.6	5.6	0	3.2	3.2	3.2	3.2	3.2	3.2	0	0	8.8	8.8	8.8	15.9	15.1	18.3	8.8	8.8	8.8	15.9	15.1	15.1	15.9	8.8	8.8	18.3	15.1	15.1	1.7381e+09	0	2519000	871110	1676700	2056100	4362200	4306600	104400000	5729900	1507500	0	0	3690600	4297800	0	1929200	0	2530900	0	0	0	1318700	0	0	2148900	2975200	3144300	0	4212900	2109500	4757400	3442900	3531600	3860600	0	0	23565000	29314000	29154000	167340000	62258000	124970000	49391000	21036000	42712000	138990000	156410000	141280000	119240000	61542000	104020000	91213000	91096000	113230000	15	71927000	0	167930	58074	111780	137070	132710	287110	6960100	382000	100500	0	0	246040	286520	0	128610	0	168720	0	0	0	87914	0	0	143260	198350	209620	0	280860	140640	317160	229520	235440	257370	0	0	1571000	948390	1146100	5222800	3277500	5021600	1614400	1402400	1728500	4328400	5122400	4780700	4402300	4102800	4071900	5709700	2708200	3898500	0	0	0	0	0	1576900	0	0	0	0	0	0	0	5006000	0	0	0	0	0	0	0	0	0	0	0	4248000	4262000	0	0	0	0	0	0	0	0	0	3743500	2663800	2739400	5646200	10905000	6313600	3420400	2620800	2494100	8404000	8726800	7103700	3821500	4546100	4163300	7248600	9434500	9872100	0	0	0	0	0	0	0	0	0	0	0	0	0	0	0	0	0	0	0	0	0	0	0	0	0	0	0	0	0	0	0	0	0	0	0	0	1	1	1	4	5	3	1	1	0	4	5	3	1	2	1	4	5	5	47	EPLIATAVK;GGDGQINEQVEK;IQELAHELAAAK;MEAGLSELSGSVAQTVTQLQTTLASVQELLIQQQQK				320	5156;7160;10279;15126	True;True;True;True	5238;7265;10428;15353;15354	131926;131927;131928;131929;131930;131931;131932;131933;131934;131935;131936;131937;131938;131939;131940;131941;131942;131943;131944;131945;131946;131947;131948;131949;182017;182018;182019;182020;182021;182022;182023;182024;182025;182026;182027;182028;182029;182030;182031;182032;182033;182034;182035;182036;182037;182038;182039;182040;182041;182042;182043;182044;264608;264609;264610;264611;264612;264613;264614;264615;264616;264617;264618;264619;264620;264621;264622;264623;264624;264625;264626;264627;264628;264629;264630;264631;264632;264633;264634;264635;264636;264637;264638;264639;264640;264641;395245;395246;395247;395248;395249;395250;395251;395252;395253;395254;395255;395256;395257;395258;395259;395260;395261;395262;395263;395264;395265;395266;395267;395268;395269;395270	51989;51990;51991;51992;51993;51994;51995;51996;70812;70813;70814;70815;70816;104018;104019;104020;104021;104022;104023;104024;104025;104026;104027;104028;104029;104030;104031;104032;104033;104034;104035;153943;153944;153945;153946;153947;153948;153949;153950;153951;153952;153953;153954;153955;153956;153957;153958	51994;70816;104032;153951	26	148	9606
O75382	O75382	16	16	14	Tripartite motif-containing protein 3	TRIM3	sp|O75382|TRIM3_HUMAN Tripartite motif-containing protein 3 OS=Homo sapiens OX=9606 GN=TRIM3 PE=1 SV=2	1	16	16	14	8	7	8	7	6	8	12	12	12	4	5	3	6	6	6	7	5	4	4	4	6	7	5	8	5	7	4	5	4	4	5	7	5	5	4	5	3	4	4	5	6	3	3	6	7	3	3	2	5	2	5	4	2	4	8	7	8	7	6	8	12	12	12	4	5	3	6	6	6	7	5	4	4	4	6	7	5	8	5	7	4	5	4	4	5	7	5	5	4	5	3	4	4	5	6	3	3	6	7	3	3	2	5	2	5	4	2	4	8	7	8	7	6	8	11	11	11	4	5	3	6	6	6	6	4	4	4	4	5	7	5	8	5	7	4	4	4	4	5	7	5	5	4	5	2	4	4	5	6	2	3	6	7	3	3	2	5	2	5	4	2	4	29.6	29.6	26.7	80.829	744	744	0	102.37	By MS/MS	By MS/MS	By MS/MS	By MS/MS	By MS/MS	By MS/MS	By MS/MS	By MS/MS	By MS/MS	By MS/MS	By matching	By MS/MS	By MS/MS	By MS/MS	By MS/MS	By MS/MS	By MS/MS	By MS/MS	By MS/MS	By MS/MS	By MS/MS	By MS/MS	By MS/MS	By MS/MS	By MS/MS	By MS/MS	By matching	By MS/MS	By MS/MS	By matching	By MS/MS	By MS/MS	By MS/MS	By MS/MS	By MS/MS	By MS/MS	By matching	By matching	By matching	By MS/MS	By MS/MS	By MS/MS	By matching	By MS/MS	By matching	By matching	By matching	By matching	By MS/MS	By matching	By matching	By matching	By matching	By matching	13	12	14.1	13.6	11.8	16.9	21.8	22.3	21.4	6.9	7	4.7	10.2	10.9	9.8	12.5	8.5	8.7	5.5	6.3	9.4	13.2	9.3	14.2	7.5	12.6	5.8	8.5	7.1	7.1	8.7	12.6	9.3	10.1	7.9	9.7	4	5.9	6.3	10.5	10.2	6.2	4.2	11	12	5.9	5.6	3.9	7.9	4.3	9.5	8.6	4.3	7.7	3.5076e+09	33607000	25621000	30300000	45311000	33939000	43700000	846910000	623360000	587970000	23565000	30966000	19090000	16472000	18692000	22414000	33855000	33659000	25982000	44977000	80591000	90034000	39165000	20181000	49614000	15077000	15665000	9767000	21899000	22890000	24049000	12983000	16621000	13914000	35569000	25472000	32636000	11665000	9725500	10620000	55370000	42610000	13600000	10954000	22729000	37353000	22115000	23498000	18686000	65965000	11797000	27206000	36971000	7839800	12337000	37	51799000	556150	427910	462470	571110	355460	565760	11057000	9326000	8753700	258250	442380	377310	211460	368100	396340	459160	502130	230640	1215600	1024300	2433400	559960	315940	576030	284590	224830	179230	320570	348450	374080	225280	259630	348770	425160	165830	516340	315260	211370	287030	741630	527280	367570	296050	359040	331630	214560	402680	505020	1484000	318830	373810	477130	211890	152640	3742500	5031500	6057700	4904100	7517900	6866300	31022000	29018000	25686000	0	2408000	1994300	3133100	3588800	3086400	3570300	4150400	6272600	10651000	0	10900000	4433600	6808800	7071700	2771300	3636100	2153300	2336900	3750900	3270000	4131800	3519000	3815200	7342800	5502000	7501000	1399400	938380	1213800	2385400	2623700	0	2339800	2317100	1596100	0	0	0	1817700	0	1052500	3657800	0	608140	0	0	0	0	2	2	8	7	8	0	0	1	0	0	0	1	1	2	3	2	2	1	2	2	0	1	0	1	0	0	0	0	0	2	1	2	0	0	0	1	1	1	0	1	0	0	0	0	0	0	0	0	0	0	55	AEITGPDGTRLPVPVVDHK;EKGEFTNLQGVSAASSGR;GEFTNLQGVSAASSGR;HFAGPHFVAVNNK;KAEALAQISAAFEDLEQALQQR;KQALVSDLETICGAK;NEIVVTDFHNHSVK;NGHIIVVDNK;QGQEHIGSSCSFAEQALR;RKDNPIEDELVFR;SPGGPGSHVR;SVLNLGALLTTSATAHETVATGEGLR;VLPCLHTFCER;VLQSQLDTLR;VYSADGEFLFK;WVSIFSPEGK				321	547;4662;7019;8459;10835;11597;15998;16093;17396;18297;19960;20590;23613;23656;24533;24741	True;True;True;True;True;True;True;True;True;True;True;True;True;True;True;True	553;4732;7123;8578;10998;11777;16283;16378;17705;18614;20305;20943;24018;24061;24945;25155	13149;13150;13151;13152;13153;13154;13155;13156;13157;13158;119322;119323;119324;119325;119326;119327;119328;178318;178319;178320;178321;178322;178323;178324;178325;178326;178327;178328;178329;178330;178331;178332;178333;178334;178335;178336;178337;178338;178339;178340;178341;178342;178343;178344;178345;178346;178347;178348;216230;216231;216232;216233;216234;216235;216236;216237;216238;216239;216240;216241;216242;216243;216244;216245;216246;216247;216248;216249;216250;216251;216252;216253;216254;216255;216256;216257;216258;280278;280279;280280;280281;280282;280283;280284;280285;280286;280287;280288;280289;280290;280291;280292;280293;280294;280295;280296;280297;280298;280299;280300;280301;280302;280303;302997;302998;302999;303000;418083;418084;418085;418086;418087;418088;418089;418090;418091;418092;418093;418094;418095;418096;418097;418098;418099;418100;418101;418102;418103;418104;418105;418106;418107;418108;418109;418110;418111;418112;418113;418114;418115;420404;420405;420406;420407;420408;420409;420410;420411;453286;475969;475970;475971;475972;475973;475974;475975;475976;475977;475978;475979;475980;475981;475982;475983;475984;475985;475986;475987;475988;475989;475990;475991;475992;475993;475994;475995;475996;475997;475998;475999;476000;476001;476002;476003;476004;476005;516340;516341;516342;516343;516344;516345;516346;516347;516348;516349;516350;516351;516352;516353;516354;516355;516356;516357;516358;516359;516360;516361;516362;516363;531971;531972;531973;531974;616067;617141;617142;617143;617144;617145;617146;617147;617148;617149;617150;617151;617152;617153;617154;617155;617156;617157;617158;617159;617160;617161;617162;617163;617164;617165;617166;617167;617168;640559;640560;640561;640562;640563;640564;640565;640566;640567;640568;640569;640570;640571;640572;640573;640574;640575;640576;640577;640578;640579;640580;645574;645575;645576;645577;645578;645579;645580;645581;645582;645583;645584;645585;645586;645587;645588;645589;645590;645591;645592;645593;645594;645595;645596;645597;645598;645599;645600;645601;645602;645603;645604;645605;645606;645607;645608;645609;645610	5321;5322;47595;69341;69342;69343;69344;69345;69346;84859;84860;84861;84862;110325;110326;110327;110328;110329;110330;110331;110332;110333;110334;110335;110336;118566;162913;162914;162915;162916;162917;162918;162919;162920;163746;163747;176202;184185;198912;198913;198914;204519;204520;204521;238517;238922;238923;238924;238925;238926;238927;248161;248162;248163;248164;248165;248166;248167;249939;249940;249941;249942;249943;249944	5321;47595;69342;84861;110327;118566;162916;163747;176202;184185;198914;204521;238517;238924;248166;249940			9606
O75391	O75391	3	3	3	Sperm-associated antigen 7	SPAG7	sp|O75391|SPAG7_HUMAN Sperm-associated antigen 7 OS=Homo sapiens OX=9606 GN=SPAG7 PE=1 SV=2	1	3	3	3	0	1	1	1	1	1	2	2	2	1	2	2	1	0	0	2	1	1	1	1	1	2	1	1	0	1	0	1	2	1	0	1	1	2	1	1	2	2	2	3	2	3	2	2	2	2	2	1	1	2	0	3	2	3	0	1	1	1	1	1	2	2	2	1	2	2	1	0	0	2	1	1	1	1	1	2	1	1	0	1	0	1	2	1	0	1	1	2	1	1	2	2	2	3	2	3	2	2	2	2	2	1	1	2	0	3	2	3	0	1	1	1	1	1	2	2	2	1	2	2	1	0	0	2	1	1	1	1	1	2	1	1	0	1	0	1	2	1	0	1	1	2	1	1	2	2	2	3	2	3	2	2	2	2	2	1	1	2	0	3	2	3	16.3	16.3	16.3	26.034	227	227	0	45.801		By matching	By matching	By MS/MS	By MS/MS	By matching	By matching	By matching	By matching	By matching	By matching	By matching	By matching			By matching	By matching	By matching	By MS/MS	By MS/MS	By MS/MS	By MS/MS	By MS/MS	By MS/MS		By matching		By matching	By matching	By matching		By matching	By matching	By MS/MS	By MS/MS	By MS/MS	By MS/MS	By MS/MS	By MS/MS	By MS/MS	By MS/MS	By MS/MS	By MS/MS	By matching	By MS/MS	By MS/MS	By MS/MS	By MS/MS	By MS/MS	By MS/MS		By MS/MS	By MS/MS	By MS/MS	0	10.1	10.1	10.1	10.1	10.1	10.6	10.6	10.6	10.1	10.6	10.6	10.1	0	0	10.6	10.1	10.1	10.1	10.1	10.1	10.6	10.1	10.1	0	10.1	0	10.1	10.6	10.1	0	10.1	10.1	10.6	10.1	10.1	10.6	10.6	10.6	16.3	10.6	16.3	10.6	10.6	10.6	10.6	10.6	10.1	10.1	10.6	0	16.3	10.6	16.3	428050000	0	287010	465880	1389400	1282100	1001800	1819400	1593000	1412300	754370	853030	800480	531500	0	0	2425400	800320	1092400	4479800	3806300	4485500	4168600	2069600	2216400	0	434860	0	799590	1468100	1122000	0	444710	576220	3253200	1778300	1916300	6307300	4817800	4809100	39165000	9923800	48160000	16395000	7821200	7840600	22823000	26393000	15394000	21389000	17038000	0	68353000	16729000	45165000	12	9970700	0	23918	38824	115790	106840	83479	151620	132750	117690	62864	71086	66707	44292	0	0	202120	66693	91037	373320	317190	373800	347390	172460	184700	0	36238	0	66633	122340	93499	0	37059	48018	271100	148190	159690	525610	401480	400760	902090	72851	2606600	84756	651760	653380	128820	153670	1282800	1782400	1419800	0	3622200	63712	2336000	0	0	0	0	0	0	278310	263630	237100	0	462000	413380	0	0	0	965950	0	0	0	0	0	1142000	0	0	0	0	0	0	822600	0	0	0	0	932510	0	0	1046000	951040	955820	3326100	1080700	3351300	1572800	1049100	1049200	1685400	1866100	0	0	1202900	0	4576900	4580300	4300800	0	0	0	1	1	0	0	0	0	0	0	0	0	0	0	0	0	0	0	0	0	1	1	1	0	0	0	0	0	0	0	0	0	0	1	1	0	0	0	3	1	2	0	0	0	1	0	1	0	0	0	2	2	2	21	ADLLGSILSSMEKPPSLGDQETR;ADLLGSILSSMEKPPSLGDQETRR;EVSDFIQDSGQIK				322	433;434;5615	True;True;True	438;439;5703	10247;10248;10249;10250;10251;10252;10253;10254;10255;10256;10257;10258;10259;10260;10261;10262;10263;10264;10265;10266;10267;10268;10269;10270;10271;10272;10273;10274;10275;10276;10277;10278;10279;10280;10281;10282;10283;10284;10285;10286;10287;10288;10289;10290;10291;10292;10293;10294;10295;10296;10297;10298;10299;10300;10301;10302;10303;10304;10305;10306;10307;10308;10309;10310;10311;10312;10313;10314;10315;10316;10317;10318;10319;10320;10321;10322;10323;10324;10325;10326;143112;143113;143114;143115	4133;4134;4135;4136;4137;4138;4139;4140;4141;4142;4143;4144;4145;4146;4147;4148;4149;4150;4151;4152;4153;4154;56221	4141;4150;56221			9606
O75394	O75394	1	1	1	39S ribosomal protein L33, mitochondrial	MRPL33	sp|O75394|RM33_HUMAN 39S ribosomal protein L33, mitochondrial OS=Homo sapiens OX=9606 GN=MRPL33 PE=1 SV=1	1	1	1	1	1	1	1	1	1	1	1	1	1	1	1	1	0	1	1	1	1	1	1	1	1	1	1	1	0	1	1	1	1	1	1	0	1	1	1	1	1	1	0	1	1	1	1	0	1	1	1	1	1	1	1	1	1	1	1	1	1	1	1	1	1	1	1	1	1	1	0	1	1	1	1	1	1	1	1	1	1	1	0	1	1	1	1	1	1	0	1	1	1	1	1	1	0	1	1	1	1	0	1	1	1	1	1	1	1	1	1	1	1	1	1	1	1	1	1	1	1	1	1	1	0	1	1	1	1	1	1	1	1	1	1	1	0	1	1	1	1	1	1	0	1	1	1	1	1	1	0	1	1	1	1	0	1	1	1	1	1	1	1	1	1	1	16.9	16.9	16.9	7.6191	65	65	0.00043497	5.0793	By matching	By matching	By matching	By MS/MS	By MS/MS	By MS/MS	By MS/MS	By MS/MS	By MS/MS	By MS/MS	By MS/MS	By MS/MS		By matching	By matching	By MS/MS	By MS/MS	By MS/MS	By MS/MS	By MS/MS	By MS/MS	By MS/MS	By MS/MS	By MS/MS		By matching	By matching	By MS/MS	By MS/MS	By MS/MS	By matching		By matching	By MS/MS	By MS/MS	By MS/MS	By matching	By matching		By MS/MS	By MS/MS	By matching	By matching		By matching	By MS/MS	By matching	By matching	By MS/MS	By matching	By matching	By MS/MS	By matching	By matching	16.9	16.9	16.9	16.9	16.9	16.9	16.9	16.9	16.9	16.9	16.9	16.9	0	16.9	16.9	16.9	16.9	16.9	16.9	16.9	16.9	16.9	16.9	16.9	0	16.9	16.9	16.9	16.9	16.9	16.9	0	16.9	16.9	16.9	16.9	16.9	16.9	0	16.9	16.9	16.9	16.9	0	16.9	16.9	16.9	16.9	16.9	16.9	16.9	16.9	16.9	16.9	846680000	5479400	5318600	7643800	17368000	16786000	18055000	69544000	68735000	90239000	12256000	10239000	9583200	0	7559600	5488000	13682000	2677000	12191000	24899000	27967000	23799000	16657000	11491000	0	0	6957200	5571900	7666300	9112600	13139000	5858600	0	6897200	20190000	9534700	14745000	4090000	5651900	0	28367000	19009000	14366000	14703000	0	12008000	27812000	20161000	21734000	21957000	16638000	14602000	25160000	14817000	8272800	3	28892000	1826500	1772900	2547900	1032100	913370	6018500	5564400	6110000	7919900	4085400	3412900	3194400	0	2519900	1829300	4560500	892320	4063600	8299600	2837500	7932800	5552400	3830300	0	0	2319100	1857300	2555400	3037500	686690	1952900	0	2299100	1377600	3178200	596240	1363300	1884000	0	9455800	6336200	4788800	4900900	0	4002700	9270600	6720200	7244800	7318900	5545900	4867200	961690	4939100	2757600	0	0	0	7805700	7591800	0	9157200	13152000	17040000	0	0	0	0	0	0	0	0	0	0	4003900	0	0	0	0	0	0	0	0	0	6138200	0	0	0	6486900	0	5260900	0	0	0	0	0	0	0	0	0	0	0	0	0	0	0	2555000	0	0	0	0	0	2	3	1	1	2	2	1	1	1	0	0	0	1	1	1	1	1	1	1	1	1	0	0	0	1	1	1	0	0	0	1	1	2	0	0	0	1	1	0	0	0	0	1	0	0	1	0	0	1	0	0	35	LTLLHYDPVVK				323	14574	TRUE	14787	381225;381226;381227;381228;381229;381230;381231;381232;381233;381234;381235;381236;381237;381238;381239;381240;381241;381242;381243;381244;381245;381246;381247;381248;381249;381250;381251;381252;381253;381254;381255;381256;381257;381258;381259;381260;381261;381262;381263;381264;381265;381266;381267;381268;381269;381270;381271;381272;381273;381274;381275;381276;381277;381278;381279;381280;381281;381282;381283;381284	148321;148322;148323;148324;148325;148326;148327;148328;148329;148330;148331;148332;148333;148334;148335;148336;148337;148338;148339;148340;148341;148342;148343;148344;148345;148346;148347;148348;148349;148350;148351;148352;148353;148354;148355	148326			9606
O75396	O75396	8	8	8	Vesicle-trafficking protein SEC22b	SEC22B	sp|O75396|SC22B_HUMAN Vesicle-trafficking protein SEC22b OS=Homo sapiens OX=9606 GN=SEC22B PE=1 SV=4	1	8	8	8	2	0	1	1	1	2	0	0	0	2	2	2	0	0	1	1	2	1	0	1	0	2	1	0	1	1	1	1	0	3	0	0	0	2	3	2	7	3	5	6	6	6	6	7	6	4	6	6	6	5	6	6	6	6	2	0	1	1	1	2	0	0	0	2	2	2	0	0	1	1	2	1	0	1	0	2	1	0	1	1	1	1	0	3	0	0	0	2	3	2	7	3	5	6	6	6	6	7	6	4	6	6	6	5	6	6	6	6	2	0	1	1	1	2	0	0	0	2	2	2	0	0	1	1	2	1	0	1	0	2	1	0	1	1	1	1	0	3	0	0	0	2	3	2	7	3	5	6	6	6	6	7	6	4	6	6	6	5	6	6	6	6	37.7	37.7	37.7	24.593	215	215	0	192.15	By matching		By matching	By matching	By matching	By matching				By matching	By matching	By matching			By matching	By matching	By matching	By matching		By matching		By MS/MS	By matching		By matching	By matching	By MS/MS	By matching		By matching				By MS/MS	By matching	By matching	By MS/MS	By MS/MS	By MS/MS	By MS/MS	By MS/MS	By MS/MS	By MS/MS	By MS/MS	By MS/MS	By MS/MS	By MS/MS	By MS/MS	By MS/MS	By MS/MS	By MS/MS	By MS/MS	By MS/MS	By MS/MS	13.5	0	3.7	6.5	10.2	16.7	0	0	0	12.1	10.2	16.7	0	0	10.2	6.5	12.1	6.5	0	8.8	0	10.2	10.2	0	5.6	8.8	8.8	4.7	0	16.7	0	0	0	12.1	16.7	16.7	37.7	19.1	29.3	30.2	30.2	30.2	34	37.7	33	25.6	30.2	29.3	33	29.3	34	30.2	30.2	30.2	4819500000	4498800	0	139880	4843000	1277700	5524100	0	0	0	6544500	3310900	3884200	0	0	464880	2382600	7038200	2946100	0	14256000	0	2903100	2300200	0	2270800	3416200	3877900	1165600	0	7320400	0	0	0	7988200	10789000	5935400	163880000	103550000	89849000	424960000	275090000	284130000	235390000	170430000	176180000	296500000	335180000	357190000	372210000	304210000	311890000	316400000	230370000	266980000	14	294390000	64883	0	9991.5	345930	91265	300350	0	0	0	467460	173680	238710	0	0	33206	170180	502730	210430	0	1018300	0	207360	164300	0	162200	244020	276990	83257	0	471850	0	0	0	570580	631940	349240	9508300	5617600	4817900	25243000	16145000	16190000	14451000	11109000	11497000	20224000	20299000	21450000	24105000	18459000	19759000	20459000	13427000	16674000	5740100	0	0	0	0	0	0	0	0	1876700	0	0	0	0	0	0	2284300	0	0	0	0	0	0	0	0	0	0	0	0	2298000	0	0	0	1772100	2371600	0	17006000	14491000	14232000	13908000	18882000	17326000	14771000	14553000	16861000	16889000	10131000	18891000	14467000	15366000	15689000	17818000	11930000	20982000	0	0	0	0	0	0	0	0	0	0	0	0	0	0	0	0	0	0	0	0	0	1	0	0	0	0	0	0	0	0	0	0	0	0	0	0	5	4	5	5	5	5	5	5	6	4	5	6	8	6	5	5	3	4	92	DLQQYQSQAK;IMVANIEEVLQR;IMVANIEEVLQRGEALSALDSK;LNEQSPTR;NLGSINTELQDVQR;VADGLPLAASMQEDEQSGR;VADGLPLAASMQEDEQSGRDLQQYQSQAK;VLLTMIAR				324	3352;10128;10129;13822;16351;22478;22479;23586	True;True;True;True;True;True;True;True	3404;10275;10276;14028;16640;22867;22868;23991	86227;86228;86229;86230;86231;86232;86233;86234;86235;86236;86237;86238;86239;86240;86241;86242;86243;86244;86245;86246;86247;260801;260802;260803;260804;260805;260806;260807;260808;260809;260810;260811;260812;260813;260814;260815;260816;260817;260818;260819;260820;260821;260822;260823;260824;260825;260826;260827;260828;260829;260830;260831;260832;260833;260834;260835;260836;260837;260838;260839;260840;260841;260842;260843;260844;260845;260846;260847;260848;260849;260850;260851;260852;260853;260854;260855;260856;260857;260858;260859;260860;260861;260862;260863;260864;260865;260866;362034;362035;362036;362037;362038;362039;362040;427411;427412;427413;427414;427415;427416;427417;427418;427419;427420;427421;427422;427423;427424;427425;427426;427427;427428;427429;427430;427431;427432;427433;427434;427435;427436;427437;427438;583168;583169;583170;583171;583172;583173;583174;583175;583176;583177;583178;583179;583180;583181;583182;583183;583184;583185;583186;583187;583188;583189;583190;583191;583192;583193;583194;583195;583196;583197;583198;583199;583200;583201;583202;583203;583204;583205;583206;615533;615534;615535;615536;615537;615538;615539	34547;34548;34549;34550;34551;34552;34553;34554;34555;34556;34557;34558;102201;102202;102203;102204;102205;102206;102207;102208;102209;102210;102211;102212;102213;102214;102215;102216;102217;102218;102219;102220;102221;102222;102223;102224;102225;102226;102227;102228;102229;102230;102231;102232;102233;102234;102235;102236;102237;102238;140929;140930;140931;166330;166331;166332;166333;166334;166335;166336;166337;166338;166339;166340;166341;166342;166343;166344;166345;166346;225268;225269;225270;225271;225272;225273;225274;225275;225276;225277;225278;225279;225280;225281;225282;225283;225284;225285;225286;225287;225288;225289;225290;225291;238396	34557;102225;102238;140929;166339;225286;225291;238396			9606
O75400	O75400	11	11	11	Pre-mRNA-processing factor 40 homolog A	PRPF40A	sp|O75400|PR40A_HUMAN Pre-mRNA-processing factor 40 homolog A OS=Homo sapiens OX=9606 GN=PRPF40A PE=1 SV=2	1	11	11	11	0	1	2	3	0	2	0	0	0	1	1	3	2	0	1	2	0	2	3	1	2	2	3	2	2	0	1	2	1	0	1	0	1	5	2	0	8	10	6	8	6	9	8	7	7	9	8	8	9	8	10	8	8	7	0	1	2	3	0	2	0	0	0	1	1	3	2	0	1	2	0	2	3	1	2	2	3	2	2	0	1	2	1	0	1	0	1	5	2	0	8	10	6	8	6	9	8	7	7	9	8	8	9	8	10	8	8	7	0	1	2	3	0	2	0	0	0	1	1	3	2	0	1	2	0	2	3	1	2	2	3	2	2	0	1	2	1	0	1	0	1	5	2	0	8	10	6	8	6	9	8	7	7	9	8	8	9	8	10	8	8	7	12.3	12.3	12.3	108.8	957	957	0	64.508		By matching	By matching	By matching		By matching				By matching	By matching	By matching	By matching		By matching	By matching		By matching	By MS/MS	By MS/MS	By MS/MS	By MS/MS	By matching	By matching	By matching		By matching	By matching	By MS/MS		By matching		By matching	By matching	By matching		By MS/MS	By MS/MS	By MS/MS	By MS/MS	By MS/MS	By MS/MS	By MS/MS	By MS/MS	By MS/MS	By MS/MS	By MS/MS	By MS/MS	By MS/MS	By MS/MS	By MS/MS	By MS/MS	By MS/MS	By MS/MS	0	1.3	2	2.9	0	1.7	0	0	0	1.3	1.3	2.7	2	0	1.3	1.5	0	2.6	3.2	1.3	2.5	2.2	3.9	1.7	2.9	0	1.3	3.6	1.3	0	1.3	0	1.3	5.7	1.5	0	9.7	11.6	6.6	9.3	7.3	11.1	8.8	8.4	7.3	11.1	9.6	10.3	11.5	9.1	12.2	9.1	10.2	9	2.9641e+09	0	286260	147010	4297500	0	3119100	0	0	0	113780	83586	1461300	1344900	0	447620	1453300	0	6742700	14307000	6729500	9240400	4284100	7202900	4274600	8276700	0	410180	3702000	8903800	0	469170	0	417770	7992700	2222000	0	94175000	80891000	48857000	225440000	88971000	138350000	122440000	82562000	70112000	208630000	228020000	236960000	320590000	158080000	216290000	245480000	148790000	151500000	33	53180000	0	8674.5	1901.5	128150	0	94518	0	0	0	3447.8	2532.9	41836	24674	0	13564	44040	0	76457	183610	203920	62359	101500	124450	129530	250810	0	12430	112180	269810	0	14217	0	12660	89245	67332	0	1584200	1173800	942530	3751600	2061100	3050400	1963100	1645700	1462400	3226000	3668400	3966900	5425900	2955800	4019600	5107700	2940500	2795400	0	0	1378400	834120	0	1885200	0	0	0	0	0	1237000	2284800	0	0	0	0	2502200	2696500	0	1623300	1573300	613540	1981900	0	0	0	1683700	0	0	0	0	0	898710	0	0	4703500	4971400	9608000	4917000	3486400	4676100	4312300	5951900	3857300	4620900	4652100	6792000	4775300	5627500	7345200	8724700	6578800	6834800	0	0	0	0	0	0	0	0	0	0	0	0	0	0	0	0	0	0	0	0	0	0	0	0	0	0	0	0	0	0	0	0	0	0	0	0	2	2	2	3	1	3	1	2	2	6	3	4	4	3	4	6	3	4	55	ALEKEEEEEKQK;FLENHEK;FTNMLGQPGSTALDLFK;FVKEPAFEDITLESER;LAFNSLLEK;MIINDPR;QAAPPIELDAVWEDIRER;RVPSNASWEQAMK;SMWTEHK;VPSNASWEQAMK;VQTEKEEKEEAR				325	1199;6179;6630;6691;11965;15346;17121;18591;19846;23910;24022	True;True;True;True;True;True;True;True;True;True;True	1217;6272;6731;6792;12154;15590;17428;18915;20189;24318;24432	30404;30405;30406;30407;30408;30409;30410;30411;30412;30413;30414;30415;30416;30417;30418;30419;30420;30421;30422;30423;30424;30425;30426;30427;30428;30429;30430;30431;30432;30433;30434;30435;30436;30437;30438;30439;30440;30441;30442;30443;30444;30445;30446;30447;30448;157076;157077;157078;157079;157080;157081;157082;157083;157084;157085;157086;157087;157088;157089;157090;168527;168528;168529;168530;168531;168532;168533;168534;168535;168536;168537;168538;168539;168540;168541;168542;169773;169774;169775;169776;169777;169778;169779;169780;169781;169782;169783;169784;169785;169786;169787;169788;169789;169790;169791;169792;169793;169794;169795;169796;169797;169798;313373;313374;313375;313376;313377;313378;313379;313380;313381;313382;313383;313384;313385;313386;313387;313388;313389;313390;313391;313392;313393;313394;313395;313396;313397;313398;313399;313400;313401;313402;313403;313404;400286;400287;400288;400289;400290;400291;400292;400293;400294;400295;400296;400297;400298;400299;400300;400301;400302;400303;400304;400305;400306;400307;400308;400309;400310;447013;447014;447015;447016;447017;447018;447019;447020;447021;447022;447023;447024;447025;447026;483870;483871;483872;483873;483874;483875;483876;513727;513728;513729;513730;513731;513732;513733;513734;513735;513736;513737;513738;513739;513740;513741;513742;624203;624204;624205;624206;624207;624208;624209;624210;624211;624212;626781;626782;626783;626784;626785;626786;626787;626788;626789;626790	12222;12223;12224;12225;12226;12227;12228;12229;12230;61037;61038;65673;65674;65675;65676;65677;65678;65679;65680;65681;65682;65683;65684;65685;65686;66190;66191;66192;66193;66194;122299;122300;122301;122302;122303;122304;122305;122306;122307;122308;122309;122310;122311;156069;156070;173945;173946;173947;173948;173949;173950;173951;186591;197962;241549;242571;242572;242573	12227;61038;65679;66191;122308;156069;173947;186591;197962;241549;242572			9606
O75410	O75410	9	9	8	Transforming acidic coiled-coil-containing protein 1	TACC1	sp|O75410|TACC1_HUMAN Transforming acidic coiled-coil-containing protein 1 OS=Homo sapiens OX=9606 GN=TACC1 PE=1 SV=2	1	9	9	8	2	1	1	0	0	1	0	0	0	0	0	0	1	1	1	0	0	0	1	1	2	0	0	0	2	1	1	0	1	0	1	1	1	0	0	2	3	4	3	5	2	3	6	6	5	7	6	6	4	3	5	4	4	5	2	1	1	0	0	1	0	0	0	0	0	0	1	1	1	0	0	0	1	1	2	0	0	0	2	1	1	0	1	0	1	1	1	0	0	2	3	4	3	5	2	3	6	6	5	7	6	6	4	3	5	4	4	5	1	1	1	0	0	1	0	0	0	0	0	0	1	1	1	0	0	0	1	1	2	0	0	0	1	1	1	0	1	0	1	1	1	0	0	2	3	3	2	5	2	2	5	5	4	6	5	5	3	2	4	3	3	4	14.7	14.7	13.7	87.793	805	805	0	30.108	By matching	By MS/MS	By matching			By matching							By MS/MS	By MS/MS	By MS/MS				By MS/MS	By MS/MS	By MS/MS				By MS/MS	By MS/MS	By MS/MS		By matching		By MS/MS	By MS/MS	By MS/MS			By matching	By MS/MS	By MS/MS	By MS/MS	By MS/MS	By MS/MS	By MS/MS	By MS/MS	By MS/MS	By MS/MS	By MS/MS	By MS/MS	By MS/MS	By MS/MS	By MS/MS	By MS/MS	By MS/MS	By MS/MS	By MS/MS	2	1	1	0	0	2.6	0	0	0	0	0	0	1	1	1	0	0	0	1	1	2.5	0	0	0	2	1	1	0	1	0	1	1	1	0	0	4.1	5.1	6.1	3.5	8.6	4.1	5.1	9.1	10.2	8.7	12.2	10.7	10.1	6.1	3.5	8.2	5.5	6	7.5	3.052e+09	25769000	26996000	4554600	0	0	1891200	0	0	0	0	0	0	26712000	25769000	25996000	0	0	0	310810000	340300000	285610000	0	0	0	48178000	35846000	40297000	0	243000	0	46534000	37948000	32443000	0	0	3075600	67976000	14636000	79343000	44969000	21307000	36859000	154190000	117200000	129360000	78323000	72182000	62108000	279820000	243020000	233150000	26847000	35529000	36246000	43	58781000	599270	627810	105920	0	0	43981	0	0	0	0	0	0	621220	599290	604560	0	0	0	7228100	7913900	6642000	0	0	0	1120400	833630	937150	0	5651.2	0	1082200	882520	754490	0	0	27036	1279300	102040	1769100	227290	495520	116360	3010600	2038500	2142800	481110	386430	385540	5447500	5464100	4660800	313050	216550	181850	0	0	0	0	0	0	0	0	0	0	0	0	0	0	0	0	0	0	0	0	0	0	0	0	0	0	0	0	0	0	0	0	0	0	0	0	8330400	9001300	0	7130700	9008100	8173600	8299200	7661300	8604100	8271700	10552000	9597100	9057800	0	7631600	7182900	9349300	9101300	0	1	0	0	0	0	0	0	0	0	0	0	1	1	1	0	0	0	0	1	0	0	0	0	1	1	1	0	0	0	1	1	1	0	0	0	1	1	1	2	0	2	2	1	1	1	3	4	1	1	1	0	2	3	38	AAHGCVTAVSGK;DSTDISAVLGTK;IQKDGISK;KIVAEYEK;NFREEPEHDFSK;NQEIEELTKICDELIAK;SFQQLTMEKEQALADLNSVER;SLSDLFR;TCSKPSENEVPQQAIDSHSVK				326	145;3639;10303;11258;16060;16602;19045;19729;20887	True;True;True;True;True;True;True;True;True	146;3699;10452;11430;16345;16901;19372;20065;21248	3178;3179;3180;3181;3182;93274;265064;265065;265066;265067;265068;265069;265070;265071;265072;265073;265074;265075;265076;265077;265078;265079;265080;265081;265082;265083;265084;265085;265086;265087;265088;265089;293084;293085;293086;293087;293088;293089;293090;293091;293092;293093;293094;293095;293096;293097;293098;293099;293100;419683;419684;419685;419686;419687;419688;419689;419690;419691;419692;419693;419694;419695;419696;419697;419698;419699;419700;419701;434241;434242;434243;434244;434245;434246;494455;494456;494457;494458;494459;494460;511095;511096;511097;511098;511099;511100;511101;511102;540253;540254;540255;540256;540257;540258;540259;540260;540261;540262;540263;540264;540265;540266;540267;540268;540269;540270;540271;540272;540273	1317;37351;104171;104172;104173;104174;104175;104176;104177;104178;104179;104180;104181;104182;104183;104184;104185;104186;104187;104188;104189;104190;115037;115038;163464;163465;163466;163467;168976;168977;190642;196860;196861;207798;207799;207800;207801;207802;207803	1317;37351;104173;115038;163466;168977;190642;196861;207802			9606
O75417	O75417	1	1	1	DNA polymerase theta	POLQ	sp|O75417|DPOLQ_HUMAN DNA polymerase theta OS=Homo sapiens OX=9606 GN=POLQ PE=1 SV=2	1	1	1	1	0	0	0	0	0	0	0	0	0	0	0	0	0	0	0	0	0	0	0	0	0	0	0	0	0	0	0	0	0	0	0	0	0	0	0	1	1	1	1	1	0	0	1	1	1	1	1	1	1	1	1	1	1	1	0	0	0	0	0	0	0	0	0	0	0	0	0	0	0	0	0	0	0	0	0	0	0	0	0	0	0	0	0	0	0	0	0	0	0	1	1	1	1	1	0	0	1	1	1	1	1	1	1	1	1	1	1	1	0	0	0	0	0	0	0	0	0	0	0	0	0	0	0	0	0	0	0	0	0	0	0	0	0	0	0	0	0	0	0	0	0	0	0	1	1	1	1	1	0	0	1	1	1	1	1	1	1	1	1	1	1	1	0.5	0.5	0.5	289.62	2590	2590	0.0093669	1.5127																																				By MS/MS	By MS/MS	By MS/MS	By MS/MS	By MS/MS			By MS/MS	By MS/MS	By MS/MS	By MS/MS	By MS/MS	By MS/MS	By matching	By MS/MS	By MS/MS	By MS/MS	By MS/MS	By MS/MS	0	0	0	0	0	0	0	0	0	0	0	0	0	0	0	0	0	0	0	0	0	0	0	0	0	0	0	0	0	0	0	0	0	0	0	0.5	0.5	0.5	0.5	0.5	0	0	0.5	0.5	0.5	0.5	0.5	0.5	0.5	0.5	0.5	0.5	0.5	0.5	943280000	0	0	0	0	0	0	0	0	0	0	0	0	0	0	0	0	0	0	0	0	0	0	0	0	0	0	0	0	0	0	0	0	0	0	0	9406900	35745000	25314000	23744000	74548000	0	0	44152000	37942000	32934000	63047000	90340000	106120000	85949000	47903000	35809000	89590000	56738000	83998000	136	6935900	0	0	0	0	0	0	0	0	0	0	0	0	0	0	0	0	0	0	0	0	0	0	0	0	0	0	0	0	0	0	0	0	0	0	0	69169	262830	186130	174590	548150	0	0	324650	278980	242160	463580	664270	780260	631980	352230	263300	658750	417190	617630	0	0	0	0	0	0	0	0	0	0	0	0	0	0	0	0	0	0	0	0	0	0	0	0	0	0	0	0	0	0	0	0	0	0	0	0	0	0	0	0	0	0	0	0	0	0	0	0	0	0	0	0	0	0	0	0	0	0	0	0	0	0	0	0	0	0	0	0	0	0	0	0	0	0	0	0	0	0	0	0	0	0	0	0	0	0	0	0	0	0	0	0	1	1	0	0	0	0	0	1	1	1	0	0	0	1	1	1	8	EGMLQSDQTGLSRK				327	4364	TRUE	4429	111617;111618;111619;111620;111621;111622;111623;111624;111625;111626;111627;111628;111629;111630;111631;111632;111633	44515;44516;44517;44518;44519;44520;44521;44522	44517	27	2508	9606
O75439	O75439	3	3	3	Mitochondrial-processing peptidase subunit beta	PMPCB	sp|O75439|MPPB_HUMAN Mitochondrial-processing peptidase subunit beta OS=Homo sapiens OX=9606 GN=PMPCB PE=1 SV=2	1	3	3	3	2	1	2	2	3	3	0	0	0	3	3	3	0	0	0	2	2	3	2	2	1	2	2	3	0	0	1	2	1	3	2	0	0	2	2	3	0	0	0	1	2	1	0	1	1	2	1	2	0	2	0	2	0	0	2	1	2	2	3	3	0	0	0	3	3	3	0	0	0	2	2	3	2	2	1	2	2	3	0	0	1	2	1	3	2	0	0	2	2	3	0	0	0	1	2	1	0	1	1	2	1	2	0	2	0	2	0	0	2	1	2	2	3	3	0	0	0	3	3	3	0	0	0	2	2	3	2	2	1	2	2	3	0	0	1	2	1	3	2	0	0	2	2	3	0	0	0	1	2	1	0	1	1	2	1	2	0	2	0	2	0	0	8.2	8.2	8.2	54.366	489	489	0	10.176	By matching	By MS/MS	By MS/MS	By matching	By matching	By matching				By MS/MS	By matching	By matching				By MS/MS	By MS/MS	By MS/MS	By matching	By matching	By matching	By matching	By MS/MS	By MS/MS			By matching	By MS/MS	By matching	By MS/MS	By matching			By MS/MS	By MS/MS	By MS/MS				By matching	By matching	By matching		By matching	By matching	By matching	By matching	By matching		By matching		By matching			6.1	2.2	4.3	5.9	8.2	8.2	0	0	0	8.2	8.2	8.2	0	0	0	5.9	6.1	8.2	6.1	6.1	2.2	4.3	5.9	8.2	0	0	2.2	4.3	2.2	8.2	4.3	0	0	4.3	4.3	8.2	0	0	0	2.2	5.9	2	0	2.2	2.2	4.3	2.2	4.3	0	6.1	0	4.3	0	0	347360000	5545200	1709800	4278300	11831000	12835000	14240000	0	0	0	15179000	15440000	11157000	0	0	0	8490100	9400500	13733000	14918000	26222000	11015000	7161900	12148000	13893000	0	0	1791400	5492100	1901900	9690100	2743200	0	0	8995900	4703100	14299000	0	0	0	6381400	8459700	4056800	0	3881400	2681400	12445000	3330600	11475000	0	21409000	0	14422000	0	0	26	9006300	105290	65763	164550	220180	291680	315720	0	0	0	317880	268770	245760	0	0	0	115620	114580	282860	253970	620140	423670	275460	190760	323290	0	0	68900	211240	73152	243760	105510	0	0	345990	180890	294460	0	0	0	245440	203380	156030	0	149290	103130	478650	128100	441360	0	426370	0	554710	0	0	3061300	0	0	3627600	3079400	3331200	0	0	0	3510000	4139300	3248000	0	0	0	3196100	3550200	3894900	2016800	2688300	0	0	3606600	2996600	0	0	0	3331200	0	3023400	0	0	0	3217400	0	2967100	0	0	0	0	1734800	0	0	0	0	0	0	0	0	2115300	0	0	0	0	0	0	0	0	0	0	0	0	0	1	0	0	0	0	0	1	1	2	0	0	0	0	1	2	0	0	0	1	0	1	0	0	0	1	2	1	0	0	0	0	0	0	0	0	0	0	0	0	0	0	0	0	0	0	14	IDAVNAETIR;IVLAAAGGVSHDELLDLAK;SPAIAAVGPIK				328	9264;10690;19917	True;True;True	9398;10851;20262	237384;237385;237386;237387;237388;237389;237390;237391;237392;237393;237394;237395;237396;237397;237398;237399;237400;237401;237402;237403;237404;237405;237406;276324;276325;276326;276327;276328;276329;276330;276331;276332;276333;276334;276335;276336;276337;276338;276339;276340;276341;515183;515184;515185;515186;515187;515188;515189;515190;515191;515192;515193;515194;515195;515196;515197;515198;515199;515200;515201;515202;515203;515204;515205;515206;515207;515208;515209;515210;515211;515212;515213	92884;92885;108802;108803;108804;108805;108806;108807;198426;198427;198428;198429;198430;198431;198432	92884;108803;198432			9606
O75448	O75448	2	2	2	Mediator of RNA polymerase II transcription subunit 24	MED24	sp|O75448|MED24_HUMAN Mediator of RNA polymerase II transcription subunit 24 OS=Homo sapiens OX=9606 GN=MED24 PE=1 SV=1	1	2	2	2	0	0	0	0	0	0	0	0	0	0	0	0	0	0	0	0	0	0	0	0	0	0	0	0	0	0	0	0	0	0	0	0	0	0	0	0	1	1	0	1	0	1	2	1	0	0	2	2	1	1	1	1	0	2	0	0	0	0	0	0	0	0	0	0	0	0	0	0	0	0	0	0	0	0	0	0	0	0	0	0	0	0	0	0	0	0	0	0	0	0	1	1	0	1	0	1	2	1	0	0	2	2	1	1	1	1	0	2	0	0	0	0	0	0	0	0	0	0	0	0	0	0	0	0	0	0	0	0	0	0	0	0	0	0	0	0	0	0	0	0	0	0	0	0	1	1	0	1	0	1	2	1	0	0	2	2	1	1	1	1	0	2	2.8	2.8	2.8	110.3	989	989	0.00042301	4.5974																																					By matching	By matching		By MS/MS		By MS/MS	By matching	By matching			By matching	By MS/MS	By matching	By matching	By MS/MS	By matching		By MS/MS	0	0	0	0	0	0	0	0	0	0	0	0	0	0	0	0	0	0	0	0	0	0	0	0	0	0	0	0	0	0	0	0	0	0	0	0	1.4	1.4	0	1.4	0	1.4	2.8	1.4	0	0	2.8	2.8	1.4	1.4	1.4	1.4	0	2.8	38494000	0	0	0	0	0	0	0	0	0	0	0	0	0	0	0	0	0	0	0	0	0	0	0	0	0	0	0	0	0	0	0	0	0	0	0	0	1123500	1014300	0	3912400	0	2414600	2430900	1084700	0	0	4890600	4593800	5567400	1893000	3241600	2709500	0	3617400	51	754780	0	0	0	0	0	0	0	0	0	0	0	0	0	0	0	0	0	0	0	0	0	0	0	0	0	0	0	0	0	0	0	0	0	0	0	0	22030	19889	0	76713	0	47345	47665	21268	0	0	95895	90074	109160	37117	63561	53126	0	70930	0	0	0	0	0	0	0	0	0	0	0	0	0	0	0	0	0	0	0	0	0	0	0	0	0	0	0	0	0	0	0	0	0	0	0	0	0	0	0	0	0	0	0	0	0	0	0	0	0	0	0	0	0	0	0	0	0	0	0	0	0	0	0	0	0	0	0	0	0	0	0	0	0	0	0	0	0	0	0	0	0	0	0	0	0	0	0	0	0	0	0	0	0	0	0	0	0	0	0	0	0	0	0	0	0	0	0	0	0	SLDLLLAAAAATGK;VVLAITDLSLPLGR				329	19529;24394	True;True	19865;24806	506435;506436;506437;506438;506439;506440;637024;637025;637026;637027;637028;637029;637030;637031;637032;637033;637034	195118;246642;246643;246644;246645	195118;246644			9606
O75449	O75449	7	7	6	Katanin p60 ATPase-containing subunit A1	KATNA1	sp|O75449|KTNA1_HUMAN Katanin p60 ATPase-containing subunit A1 OS=Homo sapiens OX=9606 GN=KATNA1 PE=1 SV=1	1	7	7	6	0	1	1	3	4	4	6	6	5	2	2	3	2	1	2	3	4	5	2	3	2	3	5	5	1	0	1	5	2	2	2	1	2	2	4	5	1	4	3	7	4	4	4	5	5	4	5	4	4	5	6	4	6	2	0	1	1	3	4	4	6	6	5	2	2	3	2	1	2	3	4	5	2	3	2	3	5	5	1	0	1	5	2	2	2	1	2	2	4	5	1	4	3	7	4	4	4	5	5	4	5	4	4	5	6	4	6	2	0	1	1	3	4	4	5	5	4	2	2	3	2	1	2	3	4	4	1	3	2	2	4	4	1	0	1	4	2	2	2	1	2	2	3	4	0	3	3	6	4	3	3	4	5	3	5	4	3	4	5	3	5	2	17.3	17.3	14.9	55.964	491	491	0	17.881		By matching	By matching	By MS/MS	By MS/MS	By MS/MS	By MS/MS	By MS/MS	By MS/MS	By matching	By MS/MS	By MS/MS	By matching	By matching	By matching	By MS/MS	By MS/MS	By MS/MS	By MS/MS	By MS/MS	By MS/MS	By MS/MS	By MS/MS	By MS/MS	By matching		By matching	By MS/MS	By matching	By MS/MS	By matching	By matching	By matching	By MS/MS	By MS/MS	By MS/MS	By MS/MS	By matching	By matching	By MS/MS	By MS/MS	By MS/MS	By MS/MS	By MS/MS	By MS/MS	By MS/MS	By MS/MS	By MS/MS	By MS/MS	By MS/MS	By MS/MS	By MS/MS	By MS/MS	By MS/MS	0	3.7	3.7	8.8	10.8	10.8	15.1	15.1	12.8	6.5	4.7	8.4	6.5	2.9	6.5	8.8	10.6	13.2	5.3	8.4	4.7	9	12.8	12.8	2.9	0	2.9	13.4	6.5	6.5	6.5	3.7	4.7	6.5	11.2	13	2.4	10.8	8.8	17.3	10.4	9.2	11	12.8	12.6	10	12.6	10.4	10.8	12.8	15.1	10.8	15.1	6.5	843890000	0	249040	305000	8251400	9378100	7712500	34985000	60267000	29913000	1634600	7556000	6426000	924740	349170	615810	4948600	7830800	9466000	14597000	5824200	49035000	12322000	21702000	20976000	453410	0	407580	8506400	2458300	2711500	1059300	289640	2309200	8333200	10905000	20186000	2548200	7627100	3150400	75558000	10932000	35054000	16890000	16641000	15384000	36917000	37402000	26183000	54046000	28947000	33047000	38668000	25937000	6066400	29	26589000	0	8587.8	10517	255900	301820	253230	1107800	1112600	1005500	56364	260550	221590	22802	12041	12319	170640	262590	311060	503340	145220	1690800	384750	714950	682310	15635	0	14054	219460	72292	81506	22922	9987.4	79629	258450	342630	657350	87869	242230	89369	2321600	361320	1208800	472250	531430	473110	1222000	1289700	902850	1732200	998180	1029900	1270400	894390	209190	0	0	0	4004600	3767200	2144200	1342700	1039400	1438900	931480	2396000	1358900	979980	0	794010	2372800	1971200	2504300	1545900	1022300	4619900	4484400	5196400	4864600	0	0	0	2131300	1591300	1819800	950740	0	1763300	3342100	4360200	5080900	0	543980	544120	1900700	1393600	2148000	1138300	794200	882780	2064500	2019900	1875300	1624000	1382400	986070	2014000	1637600	1554300	0	0	0	2	2	0	1	2	2	0	1	0	0	0	0	1	1	2	0	1	0	5	2	2	0	0	0	1	0	1	0	0	0	1	3	2	0	0	0	4	3	3	0	0	0	3	2	3	1	1	0	2	3	1	58	EAVVLPMWMPEFFK;FYSPATIFIDEIDSICSR;GVLMVGPPGTGK;IYIPLPSAK;RIEGLTPEEIR;SLLMISENVK;WDDIADLVEAK				330	4067;6786;8223;10769;18274;19656;24565	True;True;True;True;True;True;True	4129;6888;8340;10932;18589;19992;24977	104490;104491;104492;104493;104494;104495;104496;104497;104498;104499;104500;104501;104502;104503;104504;104505;104506;104507;104508;104509;104510;104511;104512;104513;104514;104515;104516;104517;104518;104519;104520;104521;104522;104523;104524;104525;104526;104527;104528;104529;104530;104531;104532;104533;104534;104535;104536;172281;172282;172283;172284;172285;172286;172287;172288;172289;172290;172291;172292;172293;172294;172295;172296;172297;172298;172299;172300;172301;172302;172303;172304;172305;172306;172307;172308;172309;172310;172311;172312;172313;172314;172315;172316;172317;172318;172319;172320;172321;172322;172323;172324;172325;172326;172327;172328;172329;172330;172331;172332;172333;172334;172335;172336;172337;172338;172339;172340;172341;172342;172343;172344;172345;172346;210468;210469;210470;210471;210472;210473;210474;210475;210476;210477;210478;210479;210480;210481;210482;210483;210484;210485;210486;210487;210488;210489;210490;278587;278588;278589;278590;278591;278592;278593;278594;278595;278596;278597;278598;278599;278600;278601;278602;278603;278604;278605;278606;278607;278608;278609;278610;278611;278612;475232;475233;475234;475235;509347;509348;509349;509350;509351;509352;509353;509354;509355;509356;509357;509358;509359;509360;509361;509362;509363;509364;509365;509366;641183;641184;641185;641186;641187;641188;641189;641190;641191;641192;641193;641194;641195;641196;641197	41941;41942;41943;41944;41945;41946;41947;41948;41949;41950;41951;41952;41953;41954;41955;41956;41957;41958;41959;41960;67193;67194;67195;67196;67197;67198;67199;67200;67201;67202;67203;67204;67205;67206;67207;82896;82897;82898;82899;82900;82901;109741;109742;109743;109744;109745;109746;109747;109748;109749;109750;109751;109752;183942;196171;196172;196173;196174;196175;248394	41951;67198;82896;109750;183942;196173;248394			9606
O75461	O75461	1	1	1	Transcription factor E2F6	E2F6	sp|O75461|E2F6_HUMAN Transcription factor E2F6 OS=Homo sapiens OX=9606 GN=E2F6 PE=1 SV=1	1	1	1	1	0	0	0	0	0	0	0	0	0	0	0	0	0	0	0	0	0	0	0	0	0	0	0	0	0	0	0	0	0	0	0	0	0	0	0	0	1	1	0	1	1	1	1	1	0	1	0	1	1	1	1	1	1	1	0	0	0	0	0	0	0	0	0	0	0	0	0	0	0	0	0	0	0	0	0	0	0	0	0	0	0	0	0	0	0	0	0	0	0	0	1	1	0	1	1	1	1	1	0	1	0	1	1	1	1	1	1	1	0	0	0	0	0	0	0	0	0	0	0	0	0	0	0	0	0	0	0	0	0	0	0	0	0	0	0	0	0	0	0	0	0	0	0	0	1	1	0	1	1	1	1	1	0	1	0	1	1	1	1	1	1	1	6	6	6	31.844	281	281	0.00043649	5.1653																																					By matching	By matching		By MS/MS	By MS/MS	By matching	By matching	By MS/MS		By MS/MS		By MS/MS	By matching	By matching	By matching	By matching	By matching	By matching	0	0	0	0	0	0	0	0	0	0	0	0	0	0	0	0	0	0	0	0	0	0	0	0	0	0	0	0	0	0	0	0	0	0	0	0	6	6	0	6	6	6	6	6	0	6	0	6	6	6	6	6	6	6	112710000	0	0	0	0	0	0	0	0	0	0	0	0	0	0	0	0	0	0	0	0	0	0	0	0	0	0	0	0	0	0	0	0	0	0	0	0	6652600	4997800	0	9449500	6187500	7813300	6432400	5636700	0	9324600	0	9911400	13968000	7612200	9688600	7019500	3417200	4598500	13	8670000	0	0	0	0	0	0	0	0	0	0	0	0	0	0	0	0	0	0	0	0	0	0	0	0	0	0	0	0	0	0	0	0	0	0	0	0	511740	384450	0	726890	475960	601020	494800	433600	0	717280	0	762410	1074400	585550	745280	539960	262860	353730	0	0	0	0	0	0	0	0	0	0	0	0	0	0	0	0	0	0	0	0	0	0	0	0	0	0	0	0	0	0	0	0	0	0	0	0	0	0	0	0	0	0	0	0	0	0	0	0	0	0	0	0	0	0	0	0	0	0	0	0	0	0	0	0	0	0	0	0	0	0	0	0	0	0	0	0	0	0	0	0	0	0	0	0	0	0	0	0	0	0	0	0	0	1	1	0	0	0	0	1	0	1	0	0	0	0	0	0	4	VYDITNVLDGIDLVEKK				331	24512	TRUE	24924	639886;639887;639888;639889;639890;639891;639892;639893;639894;639895;639896;639897;639898;639899;639900	247854;247855;247856;247857	247857			9606
O75475	O75475	4	3	3	PC4 and SFRS1-interacting protein	PSIP1	sp|O75475|PSIP1_HUMAN PC4 and SFRS1-interacting protein OS=Homo sapiens OX=9606 GN=PSIP1 PE=1 SV=1	1	4	3	3	2	1	2	2	2	3	3	3	2	2	2	2	1	1	2	2	2	2	2	2	2	2	2	2	2	2	2	2	1	2	2	1	1	2	2	3	2	1	3	3	2	2	0	3	2	3	2	2	1	2	2	2	2	2	1	1	1	1	1	2	2	2	1	1	1	1	0	0	1	1	1	1	1	1	1	1	1	1	1	1	1	1	0	1	1	0	1	1	1	2	1	0	2	2	1	1	0	2	1	2	1	1	0	1	1	1	1	1	1	1	1	1	1	2	2	2	1	1	1	1	0	0	1	1	1	1	1	1	1	1	1	1	1	1	1	1	0	1	1	0	1	1	1	2	1	0	2	2	1	1	0	2	1	2	1	1	0	1	1	1	1	1	7.9	6.4	6.4	60.103	530	530	0.0003879	3.2022	By matching	By matching	By matching	By matching	By matching	By matching	By MS/MS	By MS/MS	By matching	By matching	By matching	By matching	By matching	By matching	By matching	By matching	By matching	By matching	By MS/MS	By matching	By matching	By matching	By matching	By matching	By matching	By matching	By matching	By matching	By matching	By matching	By matching	By matching	By matching	By matching	By matching	By matching	By matching	By matching	By matching	By matching	By MS/MS	By MS/MS		By matching	By matching	By MS/MS	By MS/MS	By MS/MS	By matching	By MS/MS	By matching	By MS/MS	By MS/MS	By MS/MS	3.2	1.7	3.2	3.2	3.2	4.7	6.2	6.2	3	3.2	3.2	3.2	1.5	1.5	3.2	3.2	3.2	3.2	3.2	3.2	3.2	3.2	3.2	3.2	3.2	3.2	3.2	3.2	1.5	3.2	3.2	1.5	1.7	3.2	3.2	4.7	3	1.5	4.7	4.7	3	3	0	4.7	3.2	4.7	3	3	1.5	3	3.2	3	3	3	211720000	1211600	839220	137740	52674	78500	1767400	12602000	15693000	6758100	109120	66566	90283	0	0	964800	91333	106280	91836	6462100	7817100	7473500	774990	88780	67063	450910	546640	320510	66278	0	58617	844250	0	1110200	534950	102820	1980900	6665700	0	6853000	30538000	0	11447000	0	11713000	1027500	501040	23771000	11630000	0	6491000	1673300	15135000	5633600	9280300	28	6978100	43270	29972	4919.2	1881.2	2803.6	63123	194510	232710	241360	3897.3	2377.4	3224.4	0	0	34457	3261.9	3795.8	3279.8	230790	279180	266910	27678	3170.7	2395.1	16104	19523	11447	2367.1	0	2093.5	30152	0	39649	19105	3672.3	70747	238060	0	244750	1090600	0	408830	0	418330	36696	17894	848970	415360	0	231820	59760	540540	201200	331440	0	0	0	0	0	0	0	0	0	0	0	0	0	0	0	0	0	0	0	0	0	0	0	0	0	0	0	0	0	0	0	0	0	0	0	0	0	0	0	0	0	0	0	0	0	0	0	0	0	0	0	0	0	0	0	0	0	0	0	0	1	0	0	0	0	0	0	0	0	0	0	0	1	0	0	0	0	0	0	0	0	0	0	0	0	0	0	0	0	0	0	0	0	0	1	1	0	0	0	1	1	1	0	0	0	0	0	1	8	GRPAATEVK;GYPHWPAR;IDNLDVNR;QPCPSESDIITEEDKSK				332	7938;8334;9311;17794	True;False;True;True	8052;8452;9445;18106	202957;202958;202959;202960;202961;202962;202963;202964;202965;202966;202967;202968;202969;202970;202971;202972;202973;202974;202975;202976;202977;202978;202979;202980;202981;202982;202983;202984;202985;202986;202987;202988;202989;202990;202991;213171;213172;213173;213174;213175;213176;213177;213178;213179;213180;213181;213182;213183;213184;213185;213186;213187;213188;213189;213190;213191;213192;213193;213194;213195;213196;213197;213198;213199;213200;213201;213202;213203;213204;213205;213206;213207;213208;213209;213210;213211;213212;213213;213214;213215;213216;213217;213218;213219;213220;213221;238537;238538;238539;238540;238541;238542;238543;238544;238545;238546;238547;238548;238549;238550;238551;238552;238553;238554;463324;463325	79871;83873;83874;83875;83876;83877;83878;83879;93343;93344;93345;93346;93347;93348;93349;179873	79871;83873;93344;179873			9606
O75477	O75477	12	12	8	Erlin-1	ERLIN1	sp|O75477|ERLN1_HUMAN Erlin-1 OS=Homo sapiens OX=9606 GN=ERLIN1 PE=1 SV=2	1	12	12	8	2	3	1	3	6	7	0	0	0	4	7	10	3	1	2	6	6	8	1	2	2	5	4	6	3	4	4	3	4	5	4	2	3	6	3	6	9	9	9	8	9	10	7	11	9	6	9	9	7	6	6	9	9	10	2	3	1	3	6	7	0	0	0	4	7	10	3	1	2	6	6	8	1	2	2	5	4	6	3	4	4	3	4	5	4	2	3	6	3	6	9	9	9	8	9	10	7	11	9	6	9	9	7	6	6	9	9	10	1	1	1	2	4	5	0	0	0	2	4	6	1	0	1	3	4	5	1	1	1	3	3	3	2	2	2	2	2	3	2	1	2	3	2	5	5	5	5	6	6	8	4	7	6	4	6	7	4	3	3	6	7	7	32.8	32.8	22.4	39.171	348	348	0	78.267	By matching	By MS/MS	By matching	By matching	By matching	By MS/MS				By matching	By MS/MS	By MS/MS	By matching	By matching	By matching	By matching	By MS/MS	By MS/MS	By matching	By MS/MS	By matching	By MS/MS	By matching	By MS/MS	By matching	By matching	By matching	By matching	By matching	By MS/MS	By matching	By matching	By matching	By MS/MS	By matching	By MS/MS	By MS/MS	By MS/MS	By MS/MS	By MS/MS	By MS/MS	By MS/MS	By MS/MS	By MS/MS	By MS/MS	By MS/MS	By MS/MS	By MS/MS	By MS/MS	By MS/MS	By MS/MS	By MS/MS	By MS/MS	By MS/MS	7.2	10.3	2.6	9.8	18.4	24.1	0	0	0	12.4	21.8	30.2	7.5	2.9	6	20.4	19.8	26.7	4.3	7.2	7.2	12.4	16.1	18.7	11.2	14.7	11.8	13.2	14.7	16.7	11.8	7.2	10.3	16.1	8.9	19.8	25.6	24.7	26.4	22.4	27.3	25.9	22.4	30.2	29.3	16.7	26.7	25.9	23	21.3	16.4	25	25.9	29.3	2736100000	1487900	3333000	82642	5745200	17308000	14675000	0	0	0	8975000	15155000	17048000	1751600	472260	1499800	17256000	22201000	23556000	4016100	12500000	12362000	11392000	7365500	14406000	4913800	7599200	6011000	6307500	7857000	13491000	3506800	1568100	2282700	22383000	11144000	13484000	70200000	74385000	78388000	282540000	151580000	166700000	94286000	91270000	93136000	140460000	223720000	184870000	158830000	126270000	88202000	190220000	107040000	100920000	20	105240000	74396	166650	4132.1	287260	684440	713530	0	0	0	311120	745720	661170	81948	23613	74989	845760	852490	924380	200810	625020	618100	260960	169400	710300	245690	379960	297430	181580	392850	530240	170330	78405	94165	829700	249140	414200	3024200	3673400	3373600	10700000	6612800	5269000	3813400	3780300	4095400	3892200	9078000	5807100	6470800	6313600	3329000	6710200	3948000	2448000	1641800	1615300	0	1015800	1367600	1124000	0	0	0	1333300	2049600	1714600	1793200	0	2368400	1593800	2505800	1821500	0	2975700	2340600	2825900	1023700	1596200	2116000	2143100	2446900	1497000	1396000	2013700	1424500	1714500	1817400	3652900	1779500	1513400	3562900	8757400	4334400	10885000	7853100	7629300	4050400	7669500	3114800	9450800	7336600	5782200	5839700	7754800	4034100	14597000	7499500	8166500	0	0	0	0	0	0	0	0	0	0	1	1	0	0	0	0	1	1	0	1	0	1	0	1	0	0	0	0	0	1	0	0	0	1	0	1	0	4	1	5	3	5	3	4	1	4	4	3	3	3	2	5	4	6	70	AKADAEYYAAHK;DLNLMAPGLTIQAVR;EALEPSGENVIQNK;ESSLPSKEALEPSGENVIQNK;ISEIEDAAFLAR;KYQAIASNSK;LTPEYLELKK;NFELMEAEKTK;QKVVEKEAETER;SVQTTLQTDEVK;VVEKEAETER;YQAIASNSK				333	1047;3314;3985;5365;10409;11886;14594;16033;17528;20621;24357;25247	True;True;True;True;True;True;True;True;True;True;True;True	1063;3366;4047;5451;10558;12075;14807;16318;17837;20975;24769;25668	26544;26545;26546;26547;26548;26549;26550;26551;26552;26553;26554;26555;26556;26557;26558;26559;26560;26561;26562;26563;85343;85344;85345;85346;85347;85348;85349;85350;85351;85352;85353;85354;85355;85356;85357;85358;85359;85360;85361;85362;85363;85364;85365;85366;85367;85368;85369;85370;85371;85372;85373;85374;85375;85376;102341;102342;102343;102344;102345;102346;102347;102348;102349;102350;102351;102352;102353;102354;102355;102356;102357;102358;102359;102360;102361;102362;102363;102364;102365;102366;102367;102368;102369;102370;102371;102372;102373;102374;102375;102376;102377;102378;102379;102380;102381;136857;136858;136859;136860;136861;136862;136863;136864;136865;136866;136867;136868;136869;136870;136871;136872;136873;136874;136875;136876;136877;136878;136879;136880;136881;136882;136883;267389;267390;267391;267392;267393;267394;267395;267396;267397;267398;267399;267400;267401;267402;267403;267404;267405;267406;267407;267408;267409;267410;267411;311639;311640;311641;311642;311643;311644;311645;311646;311647;311648;311649;311650;311651;311652;311653;381757;381758;381759;381760;381761;381762;381763;381764;381765;418999;419000;419001;419002;419003;419004;419005;419006;419007;419008;419009;419010;419011;419012;419013;419014;419015;419016;419017;419018;419019;419020;419021;419022;419023;456683;456684;456685;456686;456687;456688;456689;456690;456691;456692;456693;456694;456695;456696;456697;456698;456699;456700;456701;456702;456703;456704;532660;532661;532662;532663;532664;532665;532666;532667;532668;532669;532670;532671;532672;532673;532674;636144;636145;636146;636147;636148;636149;636150;636151;636152;636153;636154;636155;636156;636157;636158;636159;636160;636161;636162;636163;636164;636165;636166;636167;636168;636169;636170;636171;636172;636173;636174;636175;636176;636177;636178;636179;636180;636181;636182;636183;636184;636185;636186;636187;636188;636189;636190;636191;636192;658760;658761;658762;658763;658764;658765;658766;658767	10753;34182;34183;34184;34185;34186;34187;34188;34189;34190;34191;34192;34193;34194;34195;34196;34197;34198;34199;34200;34201;41069;41070;41071;41072;41073;41074;41075;53882;53883;53884;53885;53886;53887;53888;53889;53890;104972;104973;104974;104975;104976;104977;104978;121672;121673;148500;148501;148502;148503;148504;163264;163265;163266;163267;177390;204703;204704;246301;246302;246303;246304;246305;246306;246307;246308;246309;246310;246311;246312;246313;246314;246315;246316;254975;254976	10753;34192;41074;53890;104977;121672;148503;163266;177390;204704;246311;254975			9606
O75528	O75528	4	4	4	Transcriptional adapter 3	TADA3	sp|O75528|TADA3_HUMAN Transcriptional adapter 3 OS=Homo sapiens OX=9606 GN=TADA3 PE=1 SV=1	1	4	4	4	0	0	1	0	0	0	0	0	0	0	0	0	0	0	0	0	0	0	0	0	0	0	0	0	0	0	0	1	0	0	0	0	0	0	0	0	1	1	1	4	2	3	2	2	1	2	3	2	3	1	3	0	3	2	0	0	1	0	0	0	0	0	0	0	0	0	0	0	0	0	0	0	0	0	0	0	0	0	0	0	0	1	0	0	0	0	0	0	0	0	1	1	1	4	2	3	2	2	1	2	3	2	3	1	3	0	3	2	0	0	1	0	0	0	0	0	0	0	0	0	0	0	0	0	0	0	0	0	0	0	0	0	0	0	0	1	0	0	0	0	0	0	0	0	1	1	1	4	2	3	2	2	1	2	3	2	3	1	3	0	3	2	17.4	17.4	17.4	48.902	432	432	0	19.473			By matching																									By MS/MS									By matching	By matching	By matching	By matching	By MS/MS	By matching	By MS/MS	By matching	By matching	By MS/MS	By MS/MS	By MS/MS	By MS/MS	By matching	By matching		By MS/MS	By MS/MS	0	0	6.9	0	0	0	0	0	0	0	0	0	0	0	0	0	0	0	0	0	0	0	0	0	0	0	0	6.9	0	0	0	0	0	0	0	0	2.8	4.2	6.9	17.4	9.7	13.2	10.4	6.9	6.9	6.2	10.4	10.4	13.2	2.8	13.2	0	13.9	11.1	511660000	0	0	3797900	0	0	0	0	0	0	0	0	0	0	0	0	0	0	0	0	0	0	0	0	0	0	0	0	30648000	0	0	0	0	0	0	0	0	2797400	15357000	4298900	81090000	25316000	35544000	18644000	16750000	9474800	28448000	54752000	41164000	50467000	7813400	34912000	0	33212000	17170000	22	15309000	0	0	172630	0	0	0	0	0	0	0	0	0	0	0	0	0	0	0	0	0	0	0	0	0	0	0	0	1393100	0	0	0	0	0	0	0	0	127150	698070	195410	2933800	454010	1051300	404950	761360	430670	1293100	2488700	1068800	1382100	355150	776260	0	1021000	493260	0	0	0	0	0	0	0	0	0	0	0	0	0	0	0	0	0	0	0	0	0	0	0	0	0	0	0	0	0	0	0	0	0	0	0	0	0	0	0	0	0	0	1793200	0	0	0	0	3053900	0	0	0	0	0	0	0	0	0	0	0	0	0	0	0	0	0	0	0	0	0	0	0	0	0	0	0	0	0	0	0	0	0	0	0	0	0	0	0	0	0	0	0	0	0	0	1	0	1	0	0	1	1	1	0	0	0	0	1	1	7	IKEELIAQGLLESEDRPAEDSEDEVLAELR;IQEYEFTDDPIDVPRIPK;MADNEVMDAFRK;WAQEDLLEEQKDGAR				334	9781;10290;14991;24554	True;True;True;True	9924;10439;15208;24966	251883;251884;251885;251886;251887;251888;251889;251890;251891;251892;251893;251894;251895;264847;264848;264849;264850;264851;264852;391920;391921;391922;391923;391924;391925;391926;391927;391928;391929;391930;640931;640932;640933;640934;640935;640936;640937;640938	98807;104098;104099;152521;248317;248318;248319	98807;104098;152521;248319			9606
O75533	O75533	42	42	42	Splicing factor 3B subunit 1	SF3B1	sp|O75533|SF3B1_HUMAN Splicing factor 3B subunit 1 OS=Homo sapiens OX=9606 GN=SF3B1 PE=1 SV=3	1	42	42	42	2	1	2	5	2	3	4	2	6	2	1	3	1	1	2	4	3	5	3	2	2	5	2	3	2	3	2	4	1	3	1	2	1	5	2	2	33	26	31	35	32	31	32	30	32	31	29	31	35	33	32	28	27	26	2	1	2	5	2	3	4	2	6	2	1	3	1	1	2	4	3	5	3	2	2	5	2	3	2	3	2	4	1	3	1	2	1	5	2	2	33	26	31	35	32	31	32	30	32	31	29	31	35	33	32	28	27	26	2	1	2	5	2	3	4	2	6	2	1	3	1	1	2	4	3	5	3	2	2	5	2	3	2	3	2	4	1	3	1	2	1	5	2	2	33	26	31	35	32	31	32	30	32	31	29	31	35	33	32	28	27	26	37.3	37.3	37.3	145.83	1304	1304	0	323.31	By matching	By MS/MS	By MS/MS	By matching	By matching	By matching	By matching	By matching	By matching	By matching	By matching	By matching	By matching	By matching	By matching	By matching	By MS/MS	By matching	By MS/MS	By MS/MS	By MS/MS	By matching	By MS/MS	By MS/MS	By matching	By matching	By matching	By MS/MS	By matching	By matching	By matching	By matching	By matching	By matching	By matching	By matching	By MS/MS	By MS/MS	By MS/MS	By MS/MS	By MS/MS	By MS/MS	By MS/MS	By MS/MS	By MS/MS	By MS/MS	By MS/MS	By MS/MS	By MS/MS	By MS/MS	By MS/MS	By MS/MS	By MS/MS	By MS/MS	1.5	0.8	1.5	4.8	1.4	2.6	4.2	2.1	5.4	1.4	0.7	2.6	1.5	1.5	2.1	3.9	2.6	4.2	3	2.3	2.3	4.2	1.5	2.8	2.1	3.5	2.3	3.3	1.2	2.8	1.5	2.3	1.5	5.1	1.4	1.9	30.7	23.2	27.1	28.8	31.1	26.1	29.8	26.9	26.9	30.8	24.9	27.6	30.9	29.2	26.2	24.8	26.4	23.4	12777000000	3999000	2923400	5776900	5633600	6541300	7236100	26725000	14597000	40982000	7193100	5386700	5758700	139440	202650	434650	7172700	5968200	8027600	30837000	27720000	36262000	6014800	17106000	18950000	1147600	2939000	2848000	16658000	2265200	9039800	188060	2348100	380530	19556000	5071300	5332600	588680000	356810000	434690000	1246500000	549280000	665580000	895270000	519840000	595390000	636460000	611330000	720030000	1.5343e+09	1100500000	927280000	428430000	253620000	353670000	62	88823000	64499	47151	93175	81814	105500	87149	117500	235440	294150	116020	86882	87400	2249	3268.5	3910.6	97522	89181	99127	439540	402090	578020	85198	275900	293320	10623	10953	40070	249340	36535	145410	3033.3	32530	4631.5	278770	81795	73117	4245600	1933300	2834100	9668000	3104300	4289900	6407100	3276400	4314800	4399100	3792300	3114400	10996000	6828200	7427900	3309600	1766100	2412600	0	0	0	92905	0	831140	732440	735250	658770	0	0	462900	0	0	183780	216290	447370	213300	273980	1409200	1601100	103330	0	633620	294280	185610	1036900	722070	0	580260	0	973890	111530	124730	0	597670	7837200	7073800	16503000	17636000	9602900	21715000	23075000	14295000	9937800	10549000	7831800	13230000	18859000	7794500	18860000	9143000	3406600	9066800	0	0	0	0	0	0	0	0	0	0	0	0	0	0	0	0	0	0	0	0	0	0	0	0	0	0	0	0	0	0	0	0	0	0	0	0	11	7	13	23	17	20	15	10	16	15	12	15	19	14	16	14	8	12	257	AFAVVASALGIPSLLPFLK;AIGPHDVLATLLNNLK;DTPGHGSGWAETPR;EFGAGPLFNQILPLLMSPTLEDQER;EFQSPDEEMKK;EIISNLAK;EQHLTKEER;EVMLILIR;GDTPGHATPGHGGATSSAR;GGDSIGETPTPGASK;GGDSIGETPTPGASKR;GSETPGATPGSK;IADREDEYKK;ILVVIEPLLIDEDYYAR;ILVVIEPLLIDEDYYARVEGR;IVDDLKDEAEQYRK;IWDPTPSHTPAGAATPGR;IWDPTPSHTPAGAATPGRGDTPGHATPGHGGATSSAR;IYNDDKNTYIR;IYNDDKNTYIRYELDYIL;IYNSIYIGSQDALIAHYPR;KLSSWDQAETPGHTPSLR;KPGYHAPVALLNDIPQSTEQYDPFAEHRPPK;LSSWDQAETPGHTPSLR;MTPPIKDLLPR;MVMETIEK;QLVDTTVELANK;QLVDTTVELANKVGAAEIISR;RWDQTADQTPGATPK;SLVEIIEHGLVDEQQK;TDRGGDSIGETPTPGASK;TEILPPFFK;TISALAIAALAEAATPYGIESFDSVLKPLWK;TMIISPER;TYMDVMR;VGAAEIISR;VLPPPAGYVPIR;VQENCIDLVGR;VVNGAAASQPPSK;WDETPGR;WDETPKTER;WDQTADQTPGATPK				335	639;964;3684;4227;4263;4548;5194;5582;6982;7163;7164;7972;9128;10078;10079;10648;10738;10739;10780;10781;10784;11424;11534;14461;15762;15808;17699;17700;18599;19770;20942;20993;21366;21713;22436;23035;23626;23964;24423;24568;24569;24574	True;True;True;True;True;True;True;True;True;True;True;True;True;True;True;True;True;True;True;True;True;True;True;True;True;True;True;True;True;True;True;True;True;True;True;True;True;True;True;True;True;True	649;977;3744;4290;4326;4617;5278;5670;7085;7268;7269;8086;9260;10225;10226;10807;10899;10900;10943;10944;10947;11599;11713;14673;16035;16084;18008;18009;18923;20106;21307;21358;21738;22090;22823;23433;24031;24373;24835;24980;24981;24986	15452;15453;15454;15455;15456;15457;15458;15459;15460;15461;15462;15463;15464;15465;15466;15467;15468;15469;15470;15471;15472;15473;15474;15475;15476;15477;15478;15479;15480;15481;15482;15483;24313;24314;24315;24316;24317;24318;24319;24320;24321;24322;24323;24324;24325;24326;24327;24328;24329;24330;24331;24332;24333;24334;24335;24336;24337;24338;24339;24340;24341;24342;24343;24344;24345;24346;24347;24348;24349;24350;24351;24352;24353;24354;94468;94469;94470;94471;94472;94473;94474;94475;94476;94477;94478;94479;94480;94481;94482;94483;94484;94485;94486;108549;108550;108551;108552;108553;108554;108555;108556;108557;108558;108559;108560;108561;108562;108563;109412;109413;109414;109415;109416;109417;109418;109419;109420;109421;116601;116602;116603;116604;116605;116606;116607;116608;116609;116610;116611;116612;116613;116614;116615;116616;116617;132682;132683;132684;132685;132686;132687;132688;132689;132690;132691;132692;132693;132694;132695;132696;142339;142340;142341;142342;142343;142344;142345;142346;142347;142348;177601;177602;177603;177604;177605;177606;177607;177608;177609;177610;177611;177612;177613;177614;177615;177616;177617;177618;177619;177620;177621;177622;177623;177624;177625;177626;177627;177628;177629;177630;177631;177632;177633;177634;177635;177636;177637;177638;177639;177640;177641;177642;177643;177644;177645;177646;177647;177648;177649;177650;177651;177652;177653;177654;177655;177656;177657;177658;177659;177660;177661;177662;177663;177664;177665;177666;177667;177668;177669;177670;177671;177672;177673;177674;182056;182057;182058;182059;182060;182061;182062;182063;182064;182065;182066;182067;182068;182069;182070;182071;182072;182073;182074;182075;182076;182077;182078;182079;182080;182081;182082;182083;182084;182085;182086;182087;182088;182089;182090;203630;203631;203632;203633;203634;203635;203636;203637;233536;233537;233538;233539;233540;233541;233542;233543;233544;233545;233546;233547;233548;233549;233550;233551;233552;233553;233554;233555;233556;233557;233558;233559;233560;233561;233562;233563;233564;233565;233566;233567;233568;233569;233570;233571;233572;233573;233574;259793;259794;259795;259796;259797;259798;259799;259800;259801;259802;259803;259804;259805;259806;259807;259808;259809;259810;259811;259812;259813;259814;259815;259816;259817;259818;259819;259820;259821;259822;259823;259824;259825;259826;259827;259828;259829;259830;259831;259832;259833;259834;259835;259836;275053;275054;275055;275056;275057;275058;275059;275060;277760;277761;277762;277763;277764;277765;277766;277767;277768;277769;277770;277771;277772;277773;277774;277775;277776;277777;277778;277779;277780;277781;277782;277783;277784;277785;277786;277787;277788;277789;277790;277791;277792;277793;277794;277795;277796;277797;277798;277799;277800;277801;277802;277803;277804;277805;277806;277807;277808;277809;277810;277811;277812;277813;277814;278857;278858;278859;278860;278861;278862;278863;278864;278865;278866;278867;278868;278869;278870;278871;278872;278873;278874;278875;278876;278877;278878;278879;278880;278907;278908;278909;278910;278911;278912;278913;278914;278915;278916;297639;297640;297641;297642;297643;297644;297645;297646;297647;297648;297649;297650;297651;297652;297653;297654;297655;297656;297657;297658;297659;297660;297661;297662;300671;300672;300673;300674;300675;300676;300677;300678;300679;300680;300681;378582;378583;378584;378585;378586;378587;378588;378589;378590;378591;378592;378593;378594;378595;411530;411531;411532;411533;411534;411535;412668;412669;412670;412671;412672;412673;412674;461013;461014;461015;461016;461017;461018;461019;461020;461021;461022;461023;461024;461025;461026;461027;461028;461029;461030;461031;461032;461033;461034;461035;461036;461037;461038;461039;461040;461041;461042;461043;461044;461045;461046;461047;461048;484129;484130;484131;484132;484133;484134;484135;484136;484137;484138;484139;484140;484141;484142;484143;484144;484145;484146;484147;484148;484149;484150;484151;484152;511862;511863;511864;511865;511866;511867;511868;511869;511870;511871;511872;511873;511874;511875;511876;511877;511878;511879;511880;511881;511882;511883;511884;511885;511886;511887;511888;511889;511890;511891;511892;542295;542296;542297;542298;542299;542300;542301;542302;542303;542304;542305;542306;542307;542308;542309;542310;542311;542312;543409;543410;543411;543412;543413;543414;554569;554570;554571;563958;563959;563960;563961;563962;563963;563964;563965;563966;563967;563968;563969;582270;582271;582272;582273;582274;582275;582276;582277;582278;582279;582280;598441;598442;598443;598444;598445;598446;598447;598448;598449;598450;598451;598452;598453;598454;598455;598456;598457;598458;598459;598460;598461;598462;598463;598464;598465;598466;598467;598468;598469;598470;598471;598472;598473;598474;598475;598476;598477;616343;616344;616345;616346;616347;616348;616349;616350;616351;616352;616353;616354;616355;616356;616357;616358;616359;625553;625554;625555;625556;625557;625558;625559;625560;625561;625562;625563;625564;625565;625566;625567;625568;625569;625570;625571;625572;625573;625574;625575;625576;625577;625578;625579;637710;637711;637712;637713;637714;637715;637716;637717;637718;637719;637720;637721;637722;641243;641244;641245;641246;641247;641248;641249;641250;641251;641252;641253;641254;641255;641256;641257;641258;641259;641260;641261;641262;641263;641264;641265;641266;641267;641268;641269;641270;641271;641272;641273;641274;641275;641276;641277;641278;641279;641280;641281;641282;641283;641379;641380;641381;641382;641383;641384;641385;641386;641387;641388;641389	6259;6260;6261;6262;6263;6264;6265;6266;6267;6268;6269;6270;6271;6272;6273;6274;6275;6276;9834;9835;9836;9837;9838;9839;9840;9841;9842;9843;9844;9845;9846;9847;9848;9849;9850;9851;9852;9853;9854;9855;9856;9857;37898;37899;37900;37901;37902;37903;37904;37905;43551;43552;43553;43554;43555;43556;43764;43765;43766;46646;46647;46648;52228;52229;55917;55918;55919;55920;55921;55922;55923;55924;55925;69163;69164;69165;69166;69167;69168;69169;69170;69171;69172;69173;69174;69175;69176;69177;69178;69179;69180;69181;69182;69183;69184;70820;70821;70822;70823;70824;70825;70826;70827;70828;70829;70830;70831;70832;70833;70834;70835;70836;70837;80114;80115;80116;80117;91198;91199;91200;91201;91202;91203;91204;91205;91206;101849;101850;101851;101852;101853;101854;101855;101856;101857;101858;101859;101860;108234;108235;108236;108237;108238;109445;109446;109447;109448;109449;109450;109451;109452;109453;109454;109455;109456;109457;109458;109459;109460;109461;109852;109853;109854;109867;109868;109869;109870;116572;116573;116574;116575;116576;116577;116578;116579;116580;116581;116582;116583;117710;117711;117712;117713;117714;147373;147374;147375;147376;160419;160842;160843;160844;160845;160846;178990;178991;178992;178993;178994;178995;178996;178997;178998;186747;186748;186749;186750;186751;197127;197128;197129;197130;197131;197132;197133;197134;197135;197136;197137;208809;208810;208811;208812;208813;208814;208815;208816;209181;209182;209183;209184;209185;209186;213865;217742;217743;224898;224899;224900;224901;231387;231388;231389;238599;238600;238601;238602;238603;238604;238605;238606;242137;242138;242139;242140;246937;246938;246939;246940;246941;246942;248403;248404;248441;248442;248443;248444;248445;248446;248447;248448;248449	6267;9849;37903;43556;43766;46646;52228;55924;69174;70822;70835;80116;91201;101859;101860;108237;109451;109461;109852;109854;109870;116579;117712;147373;160419;160845;178991;178994;186749;197129;208814;209184;213865;217743;224899;231389;238602;242139;246937;248403;248404;248447			9606
O75534	O75534	18	18	18	Cold shock domain-containing protein E1	CSDE1	sp|O75534|CSDE1_HUMAN Cold shock domain-containing protein E1 OS=Homo sapiens OX=9606 GN=CSDE1 PE=1 SV=2	1	18	18	18	4	4	6	9	9	11	1	1	1	10	12	7	3	3	1	11	10	11	3	2	4	9	9	10	3	4	4	7	7	3	2	5	1	8	6	4	11	11	12	13	14	12	14	12	14	14	14	15	12	9	14	15	13	12	4	4	6	9	9	11	1	1	1	10	12	7	3	3	1	11	10	11	3	2	4	9	9	10	3	4	4	7	7	3	2	5	1	8	6	4	11	11	12	13	14	12	14	12	14	14	14	15	12	9	14	15	13	12	4	4	6	9	9	11	1	1	1	10	12	7	3	3	1	11	10	11	3	2	4	9	9	10	3	4	4	7	7	3	2	5	1	8	6	4	11	11	12	13	14	12	14	12	14	14	14	15	12	9	14	15	13	12	25.7	25.7	25.7	88.884	798	798	0	67.373	By matching	By matching	By matching	By MS/MS	By MS/MS	By MS/MS	By matching	By MS/MS	By matching	By MS/MS	By MS/MS	By MS/MS	By MS/MS	By MS/MS	By matching	By MS/MS	By MS/MS	By MS/MS	By MS/MS	By MS/MS	By MS/MS	By MS/MS	By MS/MS	By MS/MS	By MS/MS	By MS/MS	By MS/MS	By MS/MS	By MS/MS	By MS/MS	By MS/MS	By matching	By matching	By MS/MS	By MS/MS	By MS/MS	By MS/MS	By MS/MS	By MS/MS	By MS/MS	By MS/MS	By MS/MS	By MS/MS	By MS/MS	By MS/MS	By MS/MS	By MS/MS	By MS/MS	By MS/MS	By MS/MS	By MS/MS	By MS/MS	By MS/MS	By MS/MS	6.3	6.8	7.3	13.2	13.4	15.4	1.4	1.4	1.4	13.8	17	10.3	5.5	5.5	1.5	15	14.7	15.9	5	4.4	6.5	13.4	13.7	14.7	5.4	6.6	6.6	10.9	10.7	5.5	4	7.5	1.5	12	9.4	6.8	13	15	16	17.7	19.4	16.5	18.4	16.4	19	18.8	18.8	21.6	16.7	13	19	20.3	18.3	16.8	4945200000	4089200	3719800	4057200	29469000	35185000	31425000	9993200	12435000	8372000	27474000	35377000	15674000	2388600	3571800	646770	27860000	34126000	44603000	30852000	15010000	37383000	48044000	39533000	38689000	5198700	5354100	5354000	28102000	15670000	7786400	3775300	5553700	476650	24298000	20098000	17087000	75017000	80188000	80223000	353450000	198620000	180970000	194850000	139680000	178280000	350960000	376660000	349820000	492610000	323820000	263970000	289520000	152270000	185570000	46	64511000	64984	42286	49522	248420	209310	356570	217240	270330	182000	400360	384630	208550	9344.4	29480	14060	387690	327720	435230	457680	326310	462130	445920	279650	339050	10861	44816	53393	124340	151450	7008.2	25310	58949	10362	271810	138410	56864	1286500	1185200	1064900	4672600	2547300	2279400	2678100	2280500	2454300	4347400	4662100	3879200	8084400	4961200	3800900	3640800	1961000	1974100	1399200	1901000	955230	3491300	3502100	3687200	0	0	0	3108500	3642900	3884200	1804000	2009400	0	2959700	4524700	5397300	2850000	2302000	2477600	7245500	4151500	3088500	2971600	2559600	2132100	4512600	3091800	1778700	0	2029500	0	4838100	2333800	3324000	4971000	6969700	6201000	10217000	8115500	5349000	5432200	5701100	6089400	9154100	8748400	10250000	10073000	5516500	9354100	12820000	7499900	10559000	0	0	0	1	1	2	0	0	0	1	2	3	0	0	0	2	2	3	0	1	0	4	2	2	0	0	0	2	1	1	0	0	0	2	1	2	1	3	2	5	7	5	2	4	3	4	5	8	5	3	5	9	5	8	119	ATVECVKDQFGFINYEVGDSKK;AVAAPRPDR;CQGVVCAMK;CSACNVWR;EAFGFIER;ELPFGDKDTK;FNISTDRR;GPDNSMGFGAER;GTVSFHSHSDHR;IKQEILPEER;IKVDFVIPK;LLGYVATLK;LLPQGTVIFEDISIEHFEGTVTK;NITLDDASAPR;NQNDPLPGR;QRPGQQVATCVR;VGDDVEFEVSSDRR;VTLLEGDHVR				336	2121;2134;2570;2582;3935;4940;6363;7776;8158;9807;9814;13431;13558;16221;16627;17904;23044;24263	True;True;True;True;True;True;True;True;True;True;True;True;True;True;True;True;True;True	2159;2172;2612;2624;3997;5015;6459;7888;8275;9951;9958;13633;13761;16510;16927;18217;23442;24673	54233;54419;54420;54421;54422;54423;54424;54425;54426;54427;54428;54429;54430;54431;54432;54433;54434;54435;54436;54437;54438;54439;54440;54441;54442;54443;54444;54445;54446;54447;54448;54449;54450;54451;54452;54453;54454;54455;54456;65359;65360;65361;65362;65363;65364;65365;65366;65367;65368;65369;65370;65371;65372;65593;65594;65595;65596;65597;65598;65599;65600;65601;65602;65603;101073;101074;101075;101076;101077;101078;101079;101080;101081;101082;101083;101084;101085;101086;101087;101088;101089;101090;101091;101092;101093;101094;101095;101096;101097;101098;101099;126336;126337;126338;126339;126340;126341;126342;126343;126344;126345;126346;126347;126348;126349;126350;126351;126352;126353;161803;161804;161805;161806;161807;161808;161809;161810;161811;161812;161813;161814;161815;161816;161817;161818;161819;161820;161821;161822;161823;161824;161825;161826;161827;161828;161829;161830;198556;198557;198558;198559;198560;198561;198562;198563;198564;198565;198566;198567;198568;198569;198570;198571;198572;198573;198574;198575;198576;198577;198578;208657;208658;208659;208660;208661;208662;208663;208664;208665;208666;208667;208668;208669;208670;208671;208672;208673;208674;208675;208676;208677;208678;208679;208680;208681;208682;208683;208684;208685;208686;208687;208688;208689;208690;208691;208692;208693;208694;208695;208696;208697;208698;208699;208700;208701;208702;208703;208704;208705;208706;208707;208708;208709;208710;208711;208712;208713;208714;208715;208716;208717;208718;208719;208720;208721;208722;208723;208724;208725;208726;208727;208728;208729;208730;208731;208732;208733;208734;208735;208736;208737;208738;208739;252811;252812;252813;252814;252815;252816;252817;252818;252819;252820;252821;252822;252823;252824;252825;252826;252827;252828;252829;252830;252831;252832;252833;252834;252835;252836;252837;252838;252839;252840;252841;252842;252843;252844;252845;252846;252847;252848;252849;252850;252851;252852;252853;252854;252855;252856;252857;252858;252859;252860;252861;252862;252863;252864;252865;252866;252867;252868;252869;252870;252953;252954;252955;252956;252957;252958;252959;252960;252961;252962;252963;252964;252965;252966;252967;252968;252969;252970;351846;351847;351848;351849;351850;351851;351852;351853;351854;351855;351856;351857;351858;351859;351860;351861;351862;355299;355300;355301;355302;355303;355304;355305;355306;355307;355308;355309;355310;355311;355312;355313;355314;355315;355316;355317;355318;355319;355320;355321;355322;355323;355324;355325;355326;355327;355328;355329;355330;355331;355332;355333;355334;355335;355336;355337;355338;355339;355340;355341;355342;355343;355344;355345;423647;423648;423649;423650;423651;423652;423653;423654;423655;423656;423657;423658;434866;434867;434868;434869;434870;434871;434872;434873;434874;434875;434876;434877;434878;434879;434880;434881;434882;434883;434884;434885;434886;434887;434888;434889;434890;434891;434892;434893;434894;434895;434896;434897;434898;434899;434900;434901;434902;434903;434904;434905;434906;434907;465786;465787;465788;465789;465790;465791;465792;465793;465794;465795;465796;465797;465798;465799;465800;465801;465802;465803;465804;465805;465806;598816;598817;598818;598819;598820;598821;598822;598823;598824;598825;598826;598827;598828;598829;598830;598831;598832;598833;633502;633503;633504;633505;633506;633507;633508;633509;633510;633511;633512;633513;633514;633515;633516;633517;633518;633519;633520;633521;633522	21464;21532;21533;26244;26245;26336;40503;40504;40505;40506;40507;40508;40509;40510;40511;40512;50162;62965;62966;77981;77982;77983;77984;77985;77986;77987;77988;77989;77990;82122;82123;82124;82125;82126;82127;82128;82129;82130;82131;82132;82133;82134;82135;82136;82137;82138;99134;99135;99136;99137;99138;99139;99140;99141;99142;99143;99144;99145;99146;99147;99148;99149;99150;99181;99182;99183;99184;99185;99186;136991;136992;136993;136994;136995;136996;138433;138434;138435;138436;138437;138438;138439;138440;138441;138442;138443;138444;138445;138446;138447;138448;138449;138450;138451;138452;138453;138454;138455;138456;138457;138458;138459;138460;138461;138462;138463;138464;138465;138466;138467;164790;164791;164792;164793;169249;180653;231493;231494;231495;231496;231497;231498;231499;231500;231501;231502;245248	21464;21532;26245;26336;40509;50162;62966;77987;82134;99138;99181;136996;138449;164792;169249;180653;231499;245248			9606
O75575	O75575	7	7	7	DNA-directed RNA polymerase III subunit RPC9	CRCP	sp|O75575|RPC9_HUMAN DNA-directed RNA polymerase III subunit RPC9 OS=Homo sapiens OX=9606 GN=CRCP PE=1 SV=1	1	7	7	7	0	0	0	3	2	3	0	0	0	2	2	2	0	0	2	2	2	2	0	0	0	3	1	3	1	0	1	2	3	4	0	2	0	2	3	3	5	5	6	5	5	4	6	6	6	7	6	7	6	6	5	7	4	6	0	0	0	3	2	3	0	0	0	2	2	2	0	0	2	2	2	2	0	0	0	3	1	3	1	0	1	2	3	4	0	2	0	2	3	3	5	5	6	5	5	4	6	6	6	7	6	7	6	6	5	7	4	6	0	0	0	3	2	3	0	0	0	2	2	2	0	0	2	2	2	2	0	0	0	3	1	3	1	0	1	2	3	4	0	2	0	2	3	3	5	5	6	5	5	4	6	6	6	7	6	7	6	6	5	7	4	6	64.9	64.9	64.9	16.871	148	148	0	91.447				By MS/MS	By MS/MS	By matching				By MS/MS	By MS/MS	By MS/MS			By matching	By matching	By MS/MS	By MS/MS				By MS/MS	By matching	By MS/MS	By matching		By matching	By MS/MS	By MS/MS	By matching		By matching		By MS/MS	By MS/MS	By MS/MS	By MS/MS	By MS/MS	By MS/MS	By MS/MS	By MS/MS	By MS/MS	By MS/MS	By MS/MS	By MS/MS	By MS/MS	By MS/MS	By MS/MS	By MS/MS	By MS/MS	By MS/MS	By MS/MS	By MS/MS	By MS/MS	0	0	0	27.7	23.6	23.6	0	0	0	23.6	10.1	23.6	0	0	23	18.2	23	23	0	0	0	27.7	17.6	23.6	10.1	0	4.7	23	23.6	28.4	0	23	0	23	23.6	23.6	44.6	37.8	49.3	39.9	48.6	35.1	60.1	49.3	49.3	64.9	55.4	64.9	49.3	49.3	44.6	64.9	39.2	49.3	2413100000	0	0	0	5232200	3931300	5805100	0	0	0	6107500	5858800	4832600	0	0	1634400	2431500	4094300	3973100	0	0	0	5997300	1247500	7222000	1141700	0	2604100	4987400	6198500	12191000	0	2160900	0	7160900	9693500	12171000	46682000	47297000	50052000	126290000	49117000	52953000	187160000	131040000	149410000	224910000	166010000	183410000	202310000	187000000	144680000	173890000	68998000	105200000	8	213060000	0	0	0	564960	344860	473770	0	0	0	680770	732350	505950	0	0	139810	69257	460430	369200	0	0	0	602490	155930	505300	142710	0	325510	480900	412650	1171000	0	196110	0	752270	695980	892610	4077400	4526600	4925500	12507000	4238900	4371300	11765000	11313000	12678000	20191000	13414000	17638000	18029000	16617000	13036000	15237000	7252800	10790000	0	0	0	1177300	1379700	1239000	0	0	0	1482800	3391400	1663200	0	0	0	1206700	1385500	1277500	0	0	0	1331800	0	1738600	0	0	0	1844500	2209600	2094500	0	0	0	2024200	2192800	2375000	3624500	3526700	4272700	5639500	5101100	3822600	18032000	11823000	7677600	12109000	10613000	9874800	5518400	8655500	5317800	10602000	8567800	8021400	0	0	0	0	0	0	0	0	0	1	1	1	0	0	0	0	1	1	0	0	0	0	0	0	0	0	0	0	1	0	0	0	0	1	1	0	1	1	1	3	3	1	5	3	2	6	5	5	3	3	1	5	2	2	60	DANSALLSNYEVFQLLTDLKEQR;EFLTALK;HQSPEIVR;HSSGQQNLNTITYETLK;KNTNSNVAMDEEDPA;LTEEQIEALLHTVTSILPAEPEAEQK;LTEEQIEALLHTVTSILPAEPEAEQKK				337	2716;4255;8894;8954;11497;14520;14521	True;True;True;True;True;True;True	2759;4318;9024;9085;11675;14733;14734	68480;68481;68482;68483;68484;68485;109159;109160;109161;109162;109163;109164;109165;109166;109167;109168;109169;109170;109171;109172;109173;109174;109175;109176;109177;109178;227625;227626;227627;227628;227629;227630;227631;227632;227633;227634;227635;227636;227637;227638;227639;227640;227641;227642;227643;227644;227645;227646;227647;227648;227649;227650;227651;227652;227653;227654;227655;227656;227657;227658;229232;229233;229234;229235;229236;229237;229238;229239;229240;229241;229242;229243;229244;229245;229246;229247;299643;299644;299645;299646;299647;299648;299649;299650;299651;299652;299653;299654;299655;299656;299657;380029;380030;380031;380032;380033;380034;380035;380036;380037;380038;380039;380040;380041;380042;380043;380044;380045;380046;380047;380048;380049;380050;380051;380052;380053;380054;380055;380056;380057;380058;380059;380060;380061;380062;380063;380064;380065;380066;380067;380068;380069;380070;380071;380072;380073;380074;380075;380076;380077;380078;380079;380080;380081;380082;380083;380084;380085;380086;380087;380088;380089;380090;380091;380092;380093;380094;380095;380096;380097;380098;380099;380100;380101;380102;380103;380104;380105;380106;380107;380108	27403;43705;89059;89060;89061;89062;89063;89064;89065;89066;89067;89068;89069;89070;89071;89072;89073;89074;89075;89076;89077;89078;89079;89080;89081;89584;89585;89586;89587;89588;89589;117290;117291;117292;117293;117294;147941;147942;147943;147944;147945;147946;147947;147948;147949;147950;147951;147952;147953;147954;147955;147956;147957;147958;147959;147960;147961;147962;147963;147964	27403;43705;89063;89587;117294;147955;147962			9606
O75592	O75592	7	7	7	E3 ubiquitin-protein ligase MYCBP2	MYCBP2	sp|O75592|MYCB2_HUMAN E3 ubiquitin-protein ligase MYCBP2 OS=Homo sapiens OX=9606 GN=MYCBP2 PE=1 SV=4	1	7	7	7	1	0	1	1	1	1	1	1	1	1	1	1	0	0	1	1	1	1	0	0	0	1	0	1	1	0	1	1	0	2	1	0	0	0	1	0	1	2	2	4	6	4	2	2	2	5	3	2	3	2	2	2	4	1	1	0	1	1	1	1	1	1	1	1	1	1	0	0	1	1	1	1	0	0	0	1	0	1	1	0	1	1	0	2	1	0	0	0	1	0	1	2	2	4	6	4	2	2	2	5	3	2	3	2	2	2	4	1	1	0	1	1	1	1	1	1	1	1	1	1	0	0	1	1	1	1	0	0	0	1	0	1	1	0	1	1	0	2	1	0	0	0	1	0	1	2	2	4	6	4	2	2	2	5	3	2	3	2	2	2	4	1	3	3	3	513.63	4678	4678	0	24.289	By matching		By matching	By matching	By matching	By matching	By matching	By matching	By matching	By matching	By matching	By matching			By matching	By matching	By matching	By matching				By matching		By matching	By matching		By matching	By matching		By matching	By matching				By matching		By matching	By matching	By MS/MS	By MS/MS	By MS/MS	By MS/MS	By MS/MS	By matching	By matching	By MS/MS	By MS/MS	By matching	By MS/MS	By MS/MS	By matching	By matching	By matching	By matching	0.3	0	0.3	0.3	0.3	0.3	0.3	0.3	0.3	0.3	0.3	0.3	0	0	0.3	0.3	0.3	0.3	0	0	0	0.3	0	0.3	0.3	0	0.3	0.3	0	0.5	0.3	0	0	0	0.3	0	0.2	0.5	0.5	1.3	2.8	1.4	0.5	0.5	0.5	1.9	1.2	0.6	0.7	0.5	0.5	0.8	2.1	0.3	542800000	2601500	0	3529300	9249000	11164000	9720400	88387000	82317000	78265000	12417000	6859100	8765700	0	0	3884100	6659300	7935900	11456000	0	0	0	9614100	0	10407000	3050900	0	3863600	9625200	0	9390400	3883700	0	0	0	8504700	0	2153400	1807400	2081500	13063000	13037000	10438000	4028700	2234300	2926400	12753000	7640600	9208500	29449000	15350000	5577000	1480500	4313900	3706200	218	445370	11934	0	16189	42426	51211	44589	405450	377600	359010	56960	31464	40209	0	0	17817	30547	36403	52549	0	0	0	44101	0	47739	13995	0	17723	44152	0	625.25	17815	0	0	0	39012	0	9878.1	8290.9	9547.9	57234	40923	46180	18480	10249	13424	45059	30539	42241	35879	15215	25583	4813.5	14203	17001	0	0	0	0	0	0	0	0	0	0	0	0	0	0	0	0	0	0	0	0	0	0	0	0	0	0	0	0	0	0	0	0	0	0	0	0	0	592600	641090	1045600	957620	1103200	705510	620390	678320	953160	0	0	817310	770040	703940	0	615980	0	0	0	0	0	0	0	0	0	0	0	0	0	0	0	0	0	0	0	0	0	0	0	0	0	0	0	0	0	0	0	0	0	0	0	0	0	0	0	0	2	4	2	1	0	0	3	0	0	1	1	0	0	0	0	14	ALPTMEAHQVIK;DLALPIGNELEEDLEILEEAALQVCK;ENELFSSHLVSNTCGLLASIVSELTASALGSEVDGLNSLHSVK;LGILDMFLGCIAK;LISGDAEPTPEQEEK;MLVIVVLPVR;SPLPLTLQHLVAFWEDISLATIK				338	1345;3167;5088;12704;13056;15493;19981	True;True;True;True;True;True;True	1366;3218;5170;12901;13255;15748;20326	34246;34247;34248;34249;34250;34251;34252;34253;34254;34255;34256;34257;34258;34259;34260;34261;34262;34263;34264;34265;34266;34267;34268;34269;34270;81279;81280;81281;81282;81283;130382;130383;332626;332627;332628;332629;332630;332631;332632;332633;332634;332635;332636;332637;332638;332639;332640;332641;341824;341825;341826;341827;341828;341829;341830;341831;404122;404123;404124;404125;404126;404127;404128;404129;404130;404131;404132;404133;404134;516918;516919;516920;516921	13614;32579;51448;129814;129815;133386;157613;157614;157615;157616;157617;157618;199183;199184	13614;32579;51448;129815;133386;157617;199183			9606
O75616	O75616	3	3	3	GTPase Era, mitochondrial	ERAL1	sp|O75616|ERAL1_HUMAN GTPase Era, mitochondrial OS=Homo sapiens OX=9606 GN=ERAL1 PE=1 SV=2	1	3	3	3	0	0	1	1	1	1	1	1	1	1	0	1	1	0	0	2	1	2	0	1	0	1	1	0	0	0	0	0	1	1	0	0	0	1	1	1	1	1	0	2	2	2	1	0	0	2	1	1	1	1	1	2	1	1	0	0	1	1	1	1	1	1	1	1	0	1	1	0	0	2	1	2	0	1	0	1	1	0	0	0	0	0	1	1	0	0	0	1	1	1	1	1	0	2	2	2	1	0	0	2	1	1	1	1	1	2	1	1	0	0	1	1	1	1	1	1	1	1	0	1	1	0	0	2	1	2	0	1	0	1	1	0	0	0	0	0	1	1	0	0	0	1	1	1	1	1	0	2	2	2	1	0	0	2	1	1	1	1	1	2	1	1	9.6	9.6	9.6	48.349	437	437	0	5.9437			By matching	By matching	By matching	By matching	By MS/MS	By MS/MS	By MS/MS	By matching		By matching	By matching			By matching	By matching	By matching		By matching		By matching	By matching						By matching	By matching				By matching	By matching	By matching	By matching	By matching		By MS/MS	By matching	By matching	By matching			By MS/MS	By matching	By matching	By matching	By matching	By matching	By MS/MS	By MS/MS	By matching	0	0	2.5	2.5	2.5	2.5	2.5	2.5	2.5	2.5	0	2.5	2.5	0	0	6.4	2.5	6.4	0	2.5	0	2.5	2.5	0	0	0	0	0	2.5	2.5	0	0	0	2.5	2.5	2.5	2.5	2.5	0	6.4	6.4	6.4	2.5	0	0	5.7	2.5	2.5	2.5	2.5	2.5	5.7	2.5	2.5	210310000	0	0	1320300	2288300	2722300	2212100	8116000	7634200	7024400	3374600	0	1758700	1329000	0	0	4625500	1637300	4544600	0	5391200	0	3479900	2186600	0	0	0	0	0	1712900	1483400	0	0	0	2974600	1181900	1705800	4160100	3271500	0	19553000	11918000	13517000	4999000	0	0	14311000	12720000	11817000	8608500	5882600	6786200	14717000	4890100	4453100	22	9559400	0	0	60013	104010	123740	100550	368910	347010	319290	153390	0	79939	60408	0	0	210250	74425	206570	0	245060	0	158180	99391	0	0	0	0	0	77859	67429	0	0	0	135210	53722	77536	189090	148710	0	888780	541740	614400	227230	0	0	650480	578190	537120	391290	267390	308470	668970	222280	202420	0	0	0	0	0	0	0	0	0	0	0	0	0	0	0	0	0	0	0	0	0	0	0	0	0	0	0	0	0	0	0	0	0	0	0	0	0	0	0	0	0	0	0	0	0	0	0	0	0	0	0	0	0	0	0	0	0	0	0	0	0	0	0	0	0	0	0	0	0	0	0	0	0	0	0	0	0	0	0	0	0	0	0	0	0	0	0	0	0	0	0	0	0	0	0	0	0	0	0	0	0	0	0	0	0	0	0	0	0	EIFMLSALSQEDVK;ETQVILLDTPGIISPGK;VVLLGAPNAGK				339	4526;5462;24404	True;True;True	4595;5549;24816	115920;115921;139347;139348;139349;139350;139351;637278;637279;637280;637281;637282;637283;637284;637285;637286;637287;637288;637289;637290;637291;637292;637293;637294;637295;637296;637297;637298;637299;637300;637301;637302;637303;637304;637305;637306;637307;637308;637309;637310;637311;637312;637313	46321;54800;246770	46321;54800;246770			9606
O75643	O75643	47	47	47	U5 small nuclear ribonucleoprotein 200 kDa helicase	SNRNP200	sp|O75643|U520_HUMAN U5 small nuclear ribonucleoprotein 200 kDa helicase OS=Homo sapiens OX=9606 GN=SNRNP200 PE=1 SV=2	1	47	47	47	1	1	2	3	4	4	1	1	0	4	5	7	2	1	2	7	9	8	5	2	0	6	4	4	6	4	3	6	3	4	2	2	2	4	4	8	29	26	29	36	35	39	30	30	31	39	39	35	33	35	37	34	28	35	1	1	2	3	4	4	1	1	0	4	5	7	2	1	2	7	9	8	5	2	0	6	4	4	6	4	3	6	3	4	2	2	2	4	4	8	29	26	29	36	35	39	30	30	31	39	39	35	33	35	37	34	28	35	1	1	2	3	4	4	1	1	0	4	5	7	2	1	2	7	9	8	5	2	0	6	4	4	6	4	3	6	3	4	2	2	2	4	4	8	29	26	29	36	35	39	30	30	31	39	39	35	33	35	37	34	28	35	31.9	31.9	31.9	244.5	2136	2136	0	323.31	By matching	By MS/MS	By matching	By MS/MS	By matching	By matching	By MS/MS	By MS/MS		By matching	By MS/MS	By matching	By matching	By matching	By MS/MS	By matching	By MS/MS	By matching	By matching	By matching		By matching	By matching	By matching	By MS/MS	By matching	By MS/MS	By matching	By matching	By matching	By MS/MS	By MS/MS	By MS/MS	By matching	By matching	By matching	By MS/MS	By MS/MS	By MS/MS	By MS/MS	By MS/MS	By MS/MS	By MS/MS	By MS/MS	By MS/MS	By MS/MS	By MS/MS	By MS/MS	By MS/MS	By MS/MS	By MS/MS	By MS/MS	By MS/MS	By MS/MS	0.5	0.5	1	2.2	2.7	3.3	0.5	0.5	0	2.9	4.1	4.9	1.2	0.7	1.3	5.2	6	5.2	2.7	0.8	0	4.7	2.6	3.5	4	2.2	1.7	4.7	2.8	3.7	1.2	1.2	1.2	3.7	3.7	5.7	18.2	17.2	19.4	25.8	24.3	27.2	19.9	19.7	20.2	27.2	27.7	24.9	23	24.3	25	25	20.2	25.3	14579000000	2119900	1901000	406560	10080000	12135000	10046000	0	14483000	0	9309100	9516900	12597000	1771600	419410	2029800	14699000	10774000	16585000	63558000	25853000	0	15277000	5191400	9138000	14829000	5877400	4647100	16162000	3558500	8491300	3105300	2754000	3262800	5885000	16687000	17707000	355270000	265440000	352300000	1256500000	731460000	987550000	649920000	497930000	495340000	1.065e+09	1292600000	1231600000	1.4914e+09	984580000	1104300000	600390000	367600000	498710000	118	66774000	17965	16110	3445.4	40370	66408	60661	0	122740	0	60807	42483	52367	15014	3554.4	13644	61042	43216	73630	538630	219090	0	62424	21655	12865	108320	41592	27493	97605	7650.6	11229	26316	16467	19955	14567	61886	99986	1587900	1022300	1964000	4905000	3220300	4693700	2893400	2251700	2337400	5691600	6317800	5057500	6813200	4230400	4771200	2948000	1738600	2252400	0	0	320820	412440	438630	398380	0	0	0	299970	518770	511410	185710	0	241670	526380	376090	553800	315210	890970	0	447060	181400	223680	383750	394670	478460	443770	157770	202590	250480	916980	983100	158910	477380	695610	9870900	3934800	6748000	15246000	14256000	20540000	6689000	10895000	9225300	18157000	21331000	19428000	11947000	16814000	16511000	10809000	10361000	11094000	0	0	0	1	0	0	1	1	0	0	1	0	0	0	0	0	0	0	0	0	0	0	0	0	0	0	0	0	0	0	0	0	0	0	0	0	9	8	8	23	15	24	9	10	12	22	21	22	14	19	16	16	13	13	278	AALETDENLLLCAPTGAGK;ANSNLVLQADR;CQLPDGSFR;CTDKGVESVFDIMEMEDEERNALLQLTDSQIADVAR;CVYITPMEALAEQVYMDWYEKFQDR;DIDAFWLQR;DILCGAADEVLAVLK;DILCGAADEVLAVLKNEK;EEGWWVVIGDAK;EGSASTEVLR;EIDLLLGQTDDTR;ETYEVLLSFIQAALGDQPR;FCNRYPNIELSYEVVDKDSIR;FLYEPLPVESHLDHCMHDHFNAEIVTK;FLYQLHETEKEDLIREER;FNDPHVK;FYDDAIVSQK;GLIEIISNAAEYENIPIR;GLIEIISNAAEYENIPIRHHEDNLLR;GNIIISTPEKWDILSR;GTQVYSPEK;HINMDGTINVDDFK;HLILPEKYPPPTELLDLQPLPVSALR;HLSDHLSELVEQTLSDLEQSK;KADEVLEILK;KLPEEVVK;LELSVHLQPITR;LIILDEIHLLHDDRGPVLEALVAR;LPDMLNAEIVLGNVQNAK;LTAIDILTTCAADIQR;LYDLNHNEIGELIR;MDTDLETMDLDQGGEALAPR;MWQSMCPLR;NIEMTQEDVR;RFQIMNEIVYEK;SGGPVVVLVQLEREEEVTGPVIAPLFPQKR;SLQYEYK;SLVQEMVGSFGK;TGNFQVTELGR;TKPQMQEER;VFSLSSEFK;VPIPVKESIEEPSAK;VVLLTGETSTDLK;WLSCETQLPVSFR;WTELGALDILQMLGR;YAQAGFEGFK;YHVLVNLGK				340	177;1556;2573;2606;2648;3000;3044;3045;4164;4397;4501;5487;5811;6308;6309;6340;6758;7558;7559;7726;8147;8610;8695;8747;10816;11396;12408;12987;13923;14500;14916;15115;15841;16152;18212;19125;19724;19781;21184;21429;23021;23883;24407;24662;24723;24790;24991	True;True;True;True;True;True;True;True;True;True;True;True;True;True;True;True;True;True;True;True;True;True;True;True;True;True;True;True;True;True;True;True;True;True;True;True;True;True;True;True;True;True;True;True;True;True;True	178;1584;2615;2648;2690;3049;3093;3094;4227;4463;4569;5574;5900;6401;6402;6436;6859;7668;7669;7838;8264;8730;8815;8868;10979;11571;12602;13185;14132;14712;15130;15340;16124;16440;18527;19455;20060;20118;21551;21802;23419;24291;24819;25075;25137;25205;25407	3811;3812;3813;3814;3815;3816;3817;3818;3819;3820;3821;3822;3823;3824;39196;39197;39198;39199;39200;39201;39202;39203;65451;65452;65453;65454;65455;66025;66026;66027;66028;66029;66030;66031;66032;66033;66034;66035;66744;66745;66746;66747;76961;76962;76963;76964;76965;76966;76967;76968;76969;76970;76971;76972;76973;76974;76975;76976;76977;76978;78189;78190;78191;78192;78193;78194;78195;78196;78197;78198;78199;78200;78201;78202;78203;78204;78205;78206;78207;78208;78209;78210;78211;78212;78213;78214;78215;78216;78217;78218;78219;78220;78221;78222;78223;78224;78225;78226;78227;78228;78229;78230;107101;107102;107103;107104;107105;107106;107107;107108;107109;107110;107111;107112;107113;107114;107115;107116;107117;107118;107119;112486;112487;112488;112489;112490;112491;112492;112493;112494;112495;112496;112497;112498;112499;115114;115115;115116;115117;115118;115119;139669;139670;139671;139672;139673;139674;139675;139676;139677;139678;139679;139680;139681;139682;139683;139684;139685;139686;139687;139688;139689;148057;148058;148059;148060;148061;148062;148063;148064;148065;148066;148067;148068;148069;148070;148071;148072;148073;160165;160166;160167;160168;160169;160170;160171;160172;160173;160174;160175;160176;160177;160178;160179;160180;161227;161228;161229;161230;161231;161232;161233;161234;161235;161236;161237;161238;171575;171576;171577;171578;171579;171580;171581;171582;171583;171584;171585;171586;171587;171588;171589;171590;171591;193661;193662;193663;193664;193665;193666;193667;193668;193669;193670;193671;193672;193673;193674;193675;193676;193677;193678;193679;193680;193681;193682;193683;193684;193685;193686;193687;193688;193689;193690;193691;197619;197620;197621;197622;197623;197624;197625;197626;197627;197628;197629;197630;197631;197632;197633;197634;208430;208431;208432;208433;208434;208435;208436;208437;219971;219972;219973;219974;219975;219976;219977;219978;219979;219980;219981;219982;219983;219984;219985;219986;222000;222001;222002;222003;222004;222005;222006;222007;222008;222009;222010;222011;222012;222013;222014;222015;222016;222017;222018;222019;222020;222021;222022;222023;222024;222025;222026;222027;222028;222029;222030;222031;222032;222033;222034;222035;222036;222037;222038;222039;222040;222041;222042;222043;222044;222045;222046;223253;223254;223255;223256;223257;223258;223259;223260;223261;223262;223263;223264;223265;223266;223267;223268;223269;279877;279878;279879;279880;279881;279882;279883;279884;279885;279886;279887;279888;279889;279890;279891;279892;279893;297042;297043;297044;297045;297046;297047;297048;297049;297050;297051;297052;297053;297054;297055;297056;297057;297058;324685;324686;324687;324688;324689;324690;324691;324692;324693;324694;324695;324696;324697;324698;324699;324700;324701;324702;324703;324704;324705;324706;324707;324708;324709;324710;324711;324712;324713;324714;324715;324716;340159;340160;340161;340162;340163;340164;340165;340166;340167;340168;340169;340170;340171;340172;340173;340174;340175;340176;340177;340178;340179;340180;340181;340182;340183;340184;340185;340186;340187;340188;340189;340190;340191;340192;340193;340194;340195;340196;340197;340198;340199;340200;340201;340202;340203;340204;340205;340206;340207;340208;340209;340210;340211;340212;340213;340214;340215;340216;340217;340218;340219;340220;340221;340222;340223;340224;340225;340226;340227;340228;340229;340230;340231;340232;340233;340234;340235;364779;364780;364781;364782;364783;364784;364785;364786;364787;364788;364789;364790;364791;364792;364793;364794;364795;379510;379511;379512;379513;379514;379515;379516;379517;379518;379519;379520;379521;379522;379523;379524;379525;379526;379527;379528;379529;379530;379531;379532;379533;379534;379535;379536;379537;379538;379539;379540;379541;379542;379543;379544;379545;379546;379547;379548;379549;379550;379551;379552;379553;379554;389937;389938;389939;389940;389941;389942;389943;389944;389945;389946;389947;389948;389949;389950;394966;394967;394968;394969;394970;394971;394972;394973;394974;394975;394976;394977;394978;394979;394980;394981;394982;394983;394984;394985;394986;394987;394988;394989;394990;394991;394992;394993;394994;413851;413852;413853;413854;413855;413856;413857;413858;413859;413860;413861;413862;413863;413864;413865;413866;413867;413868;422058;422059;422060;422061;422062;422063;422064;422065;422066;422067;422068;422069;422070;422071;422072;422073;422074;473776;473777;473778;473779;473780;473781;473782;496626;496627;496628;496629;496630;496631;496632;496633;496634;496635;496636;496637;496638;496639;496640;496641;496642;496643;510983;510984;510985;510986;510987;510988;510989;510990;510991;510992;510993;510994;510995;510996;510997;512320;512321;512322;512323;512324;512325;512326;512327;512328;512329;512330;512331;512332;512333;512334;512335;512336;512337;512338;512339;512340;512341;512342;512343;548420;548421;548422;548423;548424;548425;548426;548427;548428;548429;548430;548431;548432;548433;548434;548435;548436;548437;548438;548439;548440;548441;548442;548443;548444;548445;556248;598313;598314;598315;598316;598317;598318;598319;598320;598321;598322;598323;598324;598325;623545;623546;623547;623548;637356;637357;637358;637359;637360;637361;637362;637363;637364;637365;637366;637367;637368;637369;637370;637371;643437;643438;643439;643440;643441;643442;643443;643444;643445;643446;643447;643448;643449;643450;643451;643452;643453;643454;645150;645151;645152;645153;645154;645155;645156;645157;645158;645159;645160;645161;645162;645163;645164;645165;645166;645167;645168;645169;645170;645171;645172;645173;645174;645175;645176;645177;646828;646829;646830;646831;646832;646833;646834;646835;646836;646837;646838;646839;646840;646841;646842;646843;646844;646845;646846;646847;646848;646849;646850;646851;646852;646853;646854;646855;646856;646857;646858;646859;646860;646861;646862;646863;646864;646865;646866;646867;652232	1574;1575;1576;1577;1578;1579;1580;1581;15511;15512;26276;26501;26502;26503;26790;31011;31012;31013;31014;31015;31016;31017;31018;31019;31020;31021;31022;31023;31024;31548;31549;31550;31551;31552;31553;31554;31555;31556;31557;31558;31559;43076;43077;43078;43079;43080;43081;43082;44889;44890;44891;44892;44893;45875;54904;54905;54906;54907;54908;54909;54910;54911;54912;54913;54914;54915;54916;54917;58008;58009;62244;62245;62246;62247;62248;62719;62720;66875;66876;66877;66878;66879;66880;66881;66882;66883;76024;76025;76026;76027;76028;76029;76030;76031;76032;76033;76034;76035;76036;76037;77669;77670;77671;77672;82042;86293;86294;86295;86296;86297;86298;86299;87005;87006;87007;87008;87009;87010;87011;87012;87013;87014;87015;87016;87017;87018;87019;87020;87021;87459;87460;87461;87462;87463;87464;87465;87466;87467;87468;87469;110218;110219;110220;110221;110222;110223;110224;110225;116411;116412;116413;116414;116415;116416;126640;126641;126642;126643;132739;132740;132741;132742;132743;132744;132745;132746;132747;132748;132749;132750;132751;132752;132753;132754;132755;132756;132757;132758;132759;132760;132761;132762;132763;132764;132765;132766;141968;141969;141970;141971;141972;141973;147730;147731;147732;147733;147734;147735;147736;147737;147738;147739;147740;147741;147742;147743;147744;151582;153862;153863;153864;153865;153866;153867;153868;153869;153870;153871;161276;161277;161278;161279;161280;164316;164317;164318;183487;191517;191518;191519;191520;191521;191522;196814;196815;196816;196817;196818;197384;197385;197386;197387;197388;211156;211157;211158;214519;231345;231346;231347;231348;231349;241282;241283;246786;246787;246788;246789;249125;249126;249127;249128;249129;249130;249131;249132;249133;249134;249135;249136;249137;249803;249804;249805;249806;249807;249808;249809;249810;249811;249812;249813;249814;249815;249816;249817;249818;250450;250451;250452;250453;250454;250455;250456;250457;250458;250459;250460;250461;250462;250463;250464;250465;250466;252547	1579;15512;26276;26503;26790;31021;31549;31554;43079;44893;45875;54914;58009;62245;62247;62720;66877;76033;76037;77670;82042;86297;87020;87467;110222;116415;126640;132762;141973;147735;151582;153869;161276;164318;183487;191517;196818;197388;211157;214519;231348;241283;246788;249137;249814;250455;252547			9606
O75663	O75663	12	12	12	TIP41-like protein	TIPRL	sp|O75663|TIPRL_HUMAN TIP41-like protein OS=Homo sapiens OX=9606 GN=TIPRL PE=1 SV=2	1	12	12	12	3	2	3	6	8	8	0	0	0	8	7	7	2	2	4	8	8	8	4	2	3	7	7	8	0	2	1	6	7	7	1	1	0	7	8	8	6	7	6	10	11	10	8	7	8	10	9	11	7	7	6	10	10	11	3	2	3	6	8	8	0	0	0	8	7	7	2	2	4	8	8	8	4	2	3	7	7	8	0	2	1	6	7	7	1	1	0	7	8	8	6	7	6	10	11	10	8	7	8	10	9	11	7	7	6	10	10	11	3	2	3	6	8	8	0	0	0	8	7	7	2	2	4	8	8	8	4	2	3	7	7	8	0	2	1	6	7	7	1	1	0	7	8	8	6	7	6	10	11	10	8	7	8	10	9	11	7	7	6	10	10	11	53.3	53.3	53.3	31.444	272	272	0	80.421	By MS/MS	By MS/MS	By MS/MS	By MS/MS	By MS/MS	By MS/MS				By MS/MS	By MS/MS	By MS/MS	By matching	By MS/MS	By MS/MS	By MS/MS	By MS/MS	By MS/MS	By MS/MS	By matching	By MS/MS	By MS/MS	By MS/MS	By MS/MS		By matching	By MS/MS	By MS/MS	By MS/MS	By MS/MS	By matching	By matching		By MS/MS	By MS/MS	By MS/MS	By MS/MS	By matching	By MS/MS	By MS/MS	By MS/MS	By MS/MS	By MS/MS	By MS/MS	By MS/MS	By MS/MS	By MS/MS	By MS/MS	By MS/MS	By MS/MS	By MS/MS	By MS/MS	By MS/MS	By MS/MS	14.7	11.8	18.8	29	39.7	43.4	0	0	0	34.9	37.5	35.7	9.9	10.7	19.1	42.6	39.7	41.9	14.7	7.7	14.7	28.3	33.5	40.1	0	8.1	3.7	26.1	28.3	36.4	4	4	0	28.3	37.5	32.4	33.1	34.9	30.9	46.7	46.7	46.7	37.1	34.9	37.1	46.7	42.3	46.7	36	33.1	32.7	46.7	46.7	46.7	3.4535e+09	3534800	2852100	8618300	46433000	66733000	60264000	0	0	0	44167000	35986000	32226000	3674200	1926400	9334400	52152000	50397000	38277000	29530000	21298000	19626000	63179000	44280000	65063000	0	3080800	1861600	20817000	19239000	27729000	1598600	1738900	0	64491000	54936000	63686000	31752000	27596000	26113000	301230000	156390000	170320000	80594000	34206000	57667000	237890000	194830000	267450000	134300000	97623000	62819000	245200000	159990000	208810000	16	46165000	126000	97161	538640	835820	908170	326620	0	0	0	610220	607700	578670	94936	27338	423770	714530	777610	168730	1327800	931690	101680	1279800	511230	791790	0	101330	116350	265280	543390	243140	99915	108680	0	1159400	771370	898750	445260	435200	376950	3365900	2187200	2052000	993900	664310	662960	2986100	3315000	2987300	1201000	1051000	1407100	2893900	1483800	2640300	4219900	4500700	4527100	8070900	8547900	8595300	0	0	0	6467900	7570200	7229400	0	0	4081900	8010000	6927900	6599400	3675300	0	2896700	7297700	7801100	9250700	0	3034000	0	5405600	5265100	5400100	0	0	0	6672500	7504500	7011300	1838300	3122900	3181600	6203900	5595700	6014900	3948800	4244000	3450800	6080800	6049400	6467900	3638400	3611100	2899900	7335200	7391200	8181200	0	0	0	4	5	4	0	0	0	6	4	6	0	0	0	4	4	5	1	0	1	4	4	5	0	0	0	2	2	2	0	0	0	2	4	3	0	0	1	6	3	3	1	1	1	5	4	6	0	1	0	5	6	6	121	DFCFGPWK;GTLLGESLK;IDPNPADSQK;IQHGSGFGIEFNATDALR;ISSLMHVPPSLFTEPNEISQYLPIK;ISSLMHVPPSLFTEPNEISQYLPIKEAVCEK;LADELHMPSLPEMMFGDNVLR;LIFPERIDPNPADSQK;MMIHGFQSSHR;SADVEKLADELHMPSLPEMMFGDNVLR;VACAEEWQESR;VVPTTDHIDTEKLK				341	2812;8125;9315;10297;10527;10528;11924;12966;15516;18641;22474;24433	True;True;True;True;True;True;True;True;True;True;True;True	2856;8240;9449;10446;10686;10687;12113;13164;15771;18965;22863;24845	70904;70905;70906;70907;70908;70909;70910;70911;70912;70913;70914;70915;70916;70917;70918;70919;70920;70921;70922;70923;70924;70925;70926;70927;70928;207726;207727;207728;207729;207730;207731;207732;207733;207734;207735;207736;207737;207738;207739;207740;207741;207742;207743;207744;207745;207746;207747;207748;207749;238601;238602;238603;238604;238605;238606;238607;238608;238609;238610;238611;238612;238613;238614;238615;238616;238617;238618;238619;238620;238621;238622;238623;238624;238625;238626;238627;238628;238629;264973;264974;264975;271645;271646;271647;271648;271649;271650;271651;271652;271653;271654;271655;271656;271657;271658;271659;271660;271661;271662;271663;271664;271665;271666;271667;271668;271669;271670;271671;271672;271673;271674;271675;271676;271677;271678;271679;271680;271681;271682;312519;312520;312521;312522;312523;312524;312525;312526;312527;312528;312529;312530;312531;312532;312533;312534;312535;312536;312537;312538;312539;312540;312541;312542;312543;312544;312545;312546;312547;312548;312549;312550;312551;312552;312553;312554;312555;312556;312557;312558;312559;339580;339581;339582;339583;339584;339585;339586;339587;339588;339589;339590;339591;339592;339593;339594;339595;339596;339597;339598;339599;339600;339601;339602;339603;339604;339605;339606;339607;339608;339609;404619;404620;404621;404622;404623;404624;404625;404626;404627;404628;404629;404630;404631;404632;404633;404634;404635;404636;404637;404638;485114;485115;485116;485117;485118;485119;485120;485121;485122;485123;485124;485125;485126;485127;485128;485129;485130;485131;485132;485133;485134;485135;485136;485137;485138;485139;485140;485141;485142;485143;485144;485145;485146;485147;485148;485149;485150;485151;485152;485153;485154;485155;485156;485157;485158;485159;485160;485161;485162;485163;583085;583086;583087;583088;583089;583090;583091;583092;583093;583094;583095;583096;583097;583098;583099;583100;583101;583102;583103;583104;583105;583106;583107;583108;583109;583110;583111;583112;583113;583114;583115;583116;583117;583118;583119;637914;637915;637916;637917;637918;637919;637920;637921;637922;637923;637924;637925;637926;637927;637928;637929;637930;637931;637932;637933;637934;637935;637936;637937;637938;637939;637940;637941;637942;637943;637944;637945;637946;637947;637948;637949;637950;637951;637952;637953;637954;637955;637956;637957	28310;28311;81702;81703;81704;81705;81706;81707;81708;81709;81710;81711;81712;93370;93371;104141;104142;104143;106835;106836;106837;106838;106839;106840;106841;106842;106843;121984;121985;121986;121987;121988;121989;121990;121991;121992;121993;121994;121995;121996;121997;121998;121999;122000;122001;122002;122003;122004;122005;122006;122007;132552;132553;132554;157727;157728;157729;157730;157731;187161;187162;187163;187164;187165;187166;187167;187168;187169;187170;187171;187172;187173;187174;187175;187176;187177;187178;187179;187180;187181;187182;187183;187184;225245;225246;225247;225248;225249;225250;225251;247026;247027;247028;247029;247030;247031;247032;247033;247034;247035;247036;247037;247038;247039;247040;247041;247042;247043;247044;247045;247046;247047;247048;247049;247050;247051;247052;247053;247054;247055;247056;247057;247058	28311;81705;93371;104143;106836;106841;121989;132553;157730;187169;225249;247033			9606
O75683	O75683	4	4	4	Surfeit locus protein 6	SURF6	sp|O75683|SURF6_HUMAN Surfeit locus protein 6 OS=Homo sapiens OX=9606 GN=SURF6 PE=1 SV=3	1	4	4	4	3	1	2	2	2	2	3	3	3	2	2	2	2	2	3	2	2	3	2	2	2	1	0	2	1	2	2	2	2	2	2	3	1	2	1	2	2	1	1	0	2	0	1	2	1	1	1	1	0	1	1	2	3	3	3	1	2	2	2	2	3	3	3	2	2	2	2	2	3	2	2	3	2	2	2	1	0	2	1	2	2	2	2	2	2	3	1	2	1	2	2	1	1	0	2	0	1	2	1	1	1	1	0	1	1	2	3	3	3	1	2	2	2	2	3	3	3	2	2	2	2	2	3	2	2	3	2	2	2	1	0	2	1	2	2	2	2	2	2	3	1	2	1	2	2	1	1	0	2	0	1	2	1	1	1	1	0	1	1	2	3	3	12.5	12.5	12.5	41.45	361	361	0	62.137	By MS/MS	By MS/MS	By MS/MS	By MS/MS	By MS/MS	By MS/MS	By MS/MS	By MS/MS	By MS/MS	By MS/MS	By MS/MS	By MS/MS	By MS/MS	By MS/MS	By MS/MS	By MS/MS	By matching	By MS/MS	By matching	By MS/MS	By MS/MS	By MS/MS		By matching	By matching	By matching	By matching	By MS/MS	By MS/MS	By MS/MS	By MS/MS	By MS/MS	By MS/MS	By MS/MS	By matching	By MS/MS	By matching	By matching	By MS/MS		By matching		By MS/MS	By matching	By matching	By matching	By matching	By MS/MS		By matching	By matching	By MS/MS	By MS/MS	By matching	9.4	1.9	6.9	7.5	4.4	4.4	9.4	9.4	9.4	6.9	6.9	6.9	6.9	4.4	9.4	7.5	7.5	9.4	6.9	6.9	5	1.9	0	6.9	2.5	4.4	4.4	6.9	6.9	7.5	6.9	9.4	1.9	6.9	5	6.9	6.9	2.5	2.5	0	7.5	0	2.5	4.4	2.5	5	5	5	0	2.5	2.5	6.9	9.4	9.4	1.4775e+09	26651000	7679700	20366000	18089000	19192000	22209000	119040000	128710000	134420000	77057000	51723000	54106000	14831000	14089000	22161000	32897000	21137000	50410000	39313000	84869000	19907000	14199000	0	22172000	7662700	7746300	9153600	35206000	20727000	22070000	23473000	22274000	7244100	38862000	8887500	44328000	15096000	5628100	7571000	0	8498200	0	9734100	9112700	6755900	5293500	6834000	0	0	14804000	13948000	48517000	20033000	42837000	15	68622000	1343200	511980	538940	802600	1279400	1480600	7236200	7396100	7926000	2019100	1482100	1848000	583700	939270	1100000	853060	824930	2298900	1145200	4013500	1327200	946570	0	927460	510850	516420	610240	989750	875450	739230	687490	1150700	482940	1395300	592500	1515300	551440	375200	504740	0	229640	0	648940	607510	450390	352900	455600	0	0	986900	929890	2165200	1335500	1539300	8246400	0	12256000	0	7751300	8365800	12507000	7967200	4708200	24299000	20725000	18735000	6762300	8077400	7111500	12874000	0	13375000	0	6189200	0	0	0	0	0	5589200	5860700	15189000	7988600	15299000	8085700	9249600	0	6885200	0	8213600	0	0	0	0	3190700	0	0	3216700	0	0	0	0	0	0	0	6067400	4195900	2866500	1	1	1	0	0	0	3	2	1	2	2	2	1	1	1	2	0	2	0	1	1	1	0	0	0	0	0	2	1	1	1	0	1	1	0	1	0	0	0	0	0	0	0	0	0	0	0	1	0	0	0	1	1	0	36	DAYLQSLAK;LDELRGQDEGKAQELEAK;LLQEALK;TQGSETAGPPK				342	2751;12212;13578;21920	True;True;True;True	2794;12405;13781;22298	69278;69279;69280;69281;69282;69283;69284;69285;69286;69287;69288;69289;69290;69291;69292;69293;69294;69295;69296;69297;69298;69299;69300;69301;69302;69303;69304;319462;319463;319464;319465;319466;319467;319468;319469;319470;319471;319472;319473;319474;319475;319476;319477;319478;319479;319480;319481;319482;319483;319484;319485;319486;319487;319488;319489;319490;319491;319492;319493;319494;319495;319496;319497;319498;319499;319500;319501;319502;319503;319504;319505;355859;355860;355861;355862;355863;355864;355865;355866;355867;355868;355869;355870;355871;355872;355873;355874;355875;355876;355877;355878;355879;355880;355881;355882;355883;355884;355885;355886;355887;355888;355889;355890;355891;355892;569095	27671;27672;124535;124536;124537;124538;124539;124540;124541;124542;124543;124544;124545;124546;124547;124548;124549;124550;124551;124552;124553;138643;138644;138645;138646;138647;138648;138649;138650;138651;138652;138653;138654;138655;138656;219683	27671;124552;138643;219683			9606
O75691	O75691	2	2	2	Small subunit processome component 20 homolog	UTP20	sp|O75691|UTP20_HUMAN Small subunit processome component 20 homolog OS=Homo sapiens OX=9606 GN=UTP20 PE=1 SV=3	1	2	2	2	0	0	0	0	0	0	0	0	0	1	0	0	0	0	0	0	0	1	0	0	0	0	0	0	0	0	0	1	0	0	0	0	0	1	1	0	0	1	2	2	0	1	1	0	0	1	2	2	1	1	1	2	1	1	0	0	0	0	0	0	0	0	0	1	0	0	0	0	0	0	0	1	0	0	0	0	0	0	0	0	0	1	0	0	0	0	0	1	1	0	0	1	2	2	0	1	1	0	0	1	2	2	1	1	1	2	1	1	0	0	0	0	0	0	0	0	0	1	0	0	0	0	0	0	0	1	0	0	0	0	0	0	0	0	0	1	0	0	0	0	0	1	1	0	0	1	2	2	0	1	1	0	0	1	2	2	1	1	1	2	1	1	0.8	0.8	0.8	318.38	2785	2785	0.00040241	3.7124										By matching								By MS/MS										By matching						By matching	By matching			By MS/MS	By matching	By MS/MS		By matching	By matching			By MS/MS	By MS/MS	By MS/MS	By MS/MS	By matching	By MS/MS	By MS/MS	By MS/MS	By MS/MS	0	0	0	0	0	0	0	0	0	0.3	0	0	0	0	0	0	0	0.3	0	0	0	0	0	0	0	0	0	0.3	0	0	0	0	0	0.3	0.3	0	0	0.3	0.8	0.8	0	0.3	0.4	0	0	0.3	0.8	0.8	0.3	0.3	0.3	0.8	0.3	0.3	79562000	0	0	0	0	0	0	0	0	0	750950	0	0	0	0	0	0	0	565660	0	0	0	0	0	0	0	0	0	571870	0	0	0	0	0	839860	624420	0	0	1608600	2495900	7663300	0	5026400	2803200	0	0	6799200	8985600	12914000	6243000	6069600	4609400	7120100	3871300	0	138	475020	0	0	0	0	0	0	0	0	0	5441.7	0	0	0	0	0	0	0	4099	0	0	0	0	0	0	0	0	0	4144	0	0	0	0	0	6085.9	4524.8	0	0	11656	10222	39435	0	36423	20313	0	0	49269	48463	70688	45239	43983	33402	33895	28053	0	0	0	0	0	0	0	0	0	0	0	0	0	0	0	0	0	0	0	0	0	0	0	0	0	0	0	0	0	0	0	0	0	0	0	0	0	0	0	603340	544380	0	0	0	0	0	0	716940	1220500	0	0	0	844530	0	0	0	0	0	0	0	0	0	0	0	0	0	0	0	0	0	0	0	0	0	0	0	0	0	0	0	0	0	0	0	0	0	0	0	0	0	0	0	0	0	1	0	0	0	0	0	1	1	2	0	0	0	2	0	1	8	ADLFPILMR;NLSQEIIELLKK				343	423;16457	True;True	428;16747	9982;9983;9984;9985;9986;9987;9988;9989;9990;9991;9992;9993;9994;9995;9996;9997;9998;9999;429937;429938;429939;429940;429941;429942	4007;4008;4009;4010;4011;4012;167320;167321	4012;167321			9606
O75694	O75694	16	16	16	Nuclear pore complex protein Nup155	NUP155	sp|O75694|NU155_HUMAN Nuclear pore complex protein Nup155 OS=Homo sapiens OX=9606 GN=NUP155 PE=1 SV=1	1	16	16	16	5	5	4	8	12	12	1	2	2	9	9	9	4	4	6	13	13	15	4	5	5	10	10	13	2	4	5	10	9	11	1	2	3	9	9	7	4	3	8	9	11	7	8	9	9	7	9	8	11	9	7	12	10	10	5	5	4	8	12	12	1	2	2	9	9	9	4	4	6	13	13	15	4	5	5	10	10	13	2	4	5	10	9	11	1	2	3	9	9	7	4	3	8	9	11	7	8	9	9	7	9	8	11	9	7	12	10	10	5	5	4	8	12	12	1	2	2	9	9	9	4	4	6	13	13	15	4	5	5	10	10	13	2	4	5	10	9	11	1	2	3	9	9	7	4	3	8	9	11	7	8	9	9	7	9	8	11	9	7	12	10	10	17.6	17.6	17.6	155.2	1391	1391	0	96.456	By MS/MS	By matching	By MS/MS	By MS/MS	By MS/MS	By MS/MS	By matching	By matching	By matching	By MS/MS	By MS/MS	By MS/MS	By matching	By matching	By MS/MS	By MS/MS	By MS/MS	By MS/MS	By MS/MS	By MS/MS	By MS/MS	By MS/MS	By MS/MS	By MS/MS	By matching	By MS/MS	By MS/MS	By MS/MS	By MS/MS	By MS/MS	By matching	By matching	By matching	By MS/MS	By MS/MS	By MS/MS	By MS/MS	By MS/MS	By MS/MS	By MS/MS	By MS/MS	By MS/MS	By MS/MS	By MS/MS	By MS/MS	By MS/MS	By MS/MS	By MS/MS	By MS/MS	By MS/MS	By MS/MS	By MS/MS	By MS/MS	By MS/MS	3.5	5	4.1	9.2	13	13.8	0.6	1.3	1.3	9.1	9.1	8.4	3.3	3.5	5.5	15.7	15.2	17.1	3.6	6.6	5.7	13.2	12.7	13.7	1.5	3	5	10.9	10.1	11.4	1	1.5	2.3	11.6	11.3	9	5.5	3.5	7.6	11.8	12	9.2	9.7	10	10.3	7.5	11	8.3	13.8	9.4	7.5	14.6	12.1	11.6	7.1133e+09	11075000	12133000	7854500	62507000	81570000	68251000	27661000	23453000	30097000	47741000	45362000	44538000	8764800	10112000	13689000	86170000	74777000	93928000	60702000	53934000	75757000	83971000	79367000	105010000	6842300	12633000	15532000	42196000	32842000	64226000	4786000	4102800	5703200	71096000	56575000	52662000	73833000	56822000	156270000	574120000	394330000	361100000	236830000	211440000	232960000	347090000	477730000	450670000	562750000	302010000	268710000	385410000	228810000	214810000	57	31065000	155770	159930	58793	451520	732670	629960	485270	411450	528020	571710	562290	442540	100100	73747	100360	622820	482560	629130	622230	321840	703100	514380	467770	1087200	29565	129690	130910	346850	332250	702240	83965	22103	51468	606930	429830	433710	47653	41807	1318300	516940	2079500	598040	341050	1502400	1362100	594500	1495800	1395400	2375600	881160	411950	795810	545500	630360	9848000	15130000	18361000	29172000	30665000	26144000	0	0	0	24968000	24769000	26376000	7950900	14506000	11546000	27533000	27723000	14568000	12135000	8552900	17698000	29917000	31369000	34340000	0	14172000	15034000	21588000	15586000	24887000	0	0	8881600	32085000	28528000	37472000	5863900	0	4076700	5887500	7855800	8072000	6342200	5475300	4468700	15363000	13299000	10347000	6915900	9987300	8482800	11321000	9640600	6275500	0	0	0	6	8	7	0	0	0	6	5	5	0	0	0	4	5	4	1	1	4	5	5	5	0	0	0	3	1	3	0	0	0	4	4	4	0	0	0	2	1	1	0	0	0	3	4	4	0	2	1	3	1	0	112	ANELLQR;EITAIESSVPCQLLESVLQELK;GLQEFLDR;HGEPEEDIVGLQAFQER;HLLVSNVGGDGEEIER;IQLQIQETLQR;ISLQAIQQLVR;ISNQVDLSNVCAQYR;KFHEAQLSEK;KPGPPVLSSDPNMLSNEEAGHHFEQMLK;LADMHSTEISLQQR;LAIIHCAGYSDPILVQTLWQDIIEK;LLEVYDQLFK;NSQFAGGPLGNPNTTAK;PSSLLGAAMPASTSAAALQEALENAGR;YMDLLWR				344	1526;4605;7606;8509;8716;10313;10465;10502;11054;11530;11931;11986;13397;16721;17078;25176	True;True;True;True;True;True;True;True;True;True;True;True;True;True;True;True	1554;4674;7716;8629;8837;10462;10616;10661;11220;11709;12120;12175;13599;17021;17384;25595	38518;38519;38520;38521;38522;38523;38524;38525;38526;38527;38528;117874;117875;117876;117877;117878;117879;117880;117881;117882;117883;117884;117885;117886;117887;117888;117889;117890;117891;117892;117893;117894;117895;117896;117897;117898;117899;117900;117901;117902;117903;117904;117905;117906;117907;117908;117909;117910;117911;117912;117913;117914;117915;117916;117917;117918;117919;117920;117921;117922;117923;117924;117925;117926;117927;194865;194866;194867;194868;194869;194870;194871;194872;194873;194874;194875;194876;194877;194878;194879;194880;194881;194882;194883;194884;194885;194886;217430;217431;217432;217433;217434;217435;217436;217437;217438;217439;217440;217441;217442;222506;222507;222508;222509;222510;222511;222512;222513;222514;222515;222516;222517;222518;222519;222520;222521;222522;222523;222524;222525;222526;222527;222528;222529;222530;222531;222532;222533;222534;222535;265343;265344;265345;265346;265347;265348;265349;265350;265351;265352;265353;265354;265355;265356;265357;265358;265359;265360;265361;265362;265363;265364;265365;265366;265367;268937;268938;268939;268940;268941;268942;268943;268944;268945;268946;268947;268948;268949;268950;268951;268952;268953;268954;268955;268956;268957;268958;268959;268960;268961;268962;268963;268964;268965;268966;268967;268968;268969;268970;268971;268972;268973;268974;268975;270953;270954;270955;270956;270957;270958;270959;270960;270961;270962;270963;270964;270965;270966;270967;270968;270969;270970;270971;270972;270973;270974;270975;270976;270977;270978;270979;270980;270981;270982;270983;270984;286540;286541;286542;286543;286544;286545;300570;300571;300572;300573;300574;300575;300576;300577;300578;300579;300580;300581;300582;300583;300584;300585;300586;300587;300588;300589;300590;300591;300592;300593;312688;312689;312690;312691;312692;312693;312694;312695;312696;312697;312698;312699;312700;312701;312702;312703;312704;312705;312706;312707;312708;312709;312710;312711;312712;312713;312714;312715;312716;312717;312718;312719;312720;312721;312722;312723;312724;312725;312726;312727;312728;312729;312730;312731;312732;312733;312734;312735;312736;313922;313923;313924;313925;313926;313927;313928;313929;313930;313931;313932;313933;313934;313935;313936;313937;313938;313939;313940;313941;313942;313943;313944;313945;313946;313947;313948;313949;313950;351053;351054;351055;351056;351057;351058;351059;351060;351061;351062;351063;351064;351065;351066;351067;351068;351069;351070;351071;351072;351073;351074;351075;351076;351077;351078;351079;351080;351081;351082;351083;351084;351085;437078;437079;437080;437081;437082;437083;437084;437085;437086;437087;437088;437089;437090;437091;437092;437093;437094;445984;445985;445986;445987;445988;445989;445990;445991;445992;445993;445994;445995;445996;445997;445998;445999;446000;446001;446002;446003;446004;446005;656819;656820;656821;656822;656823;656824;656825;656826;656827;656828;656829;656830;656831;656832;656833;656834;656835;656836;656837;656838;656839;656840;656841;656842;656843;656844;656845	15273;47028;47029;47030;47031;47032;47033;47034;47035;47036;47037;47038;47039;47040;47041;47042;47043;47044;47045;47046;47047;47048;47049;76519;76520;76521;76522;76523;85316;87200;87201;87202;87203;87204;104293;104294;104295;105644;105645;105646;105647;105648;105649;105650;105651;105652;105653;105654;105655;105656;105657;105658;105659;105660;105661;105662;106613;106614;106615;106616;112542;112543;112544;112545;117689;117690;117691;117692;122044;122045;122046;122047;122048;122049;122050;122051;122460;136699;136700;136701;136702;136703;136704;136705;136706;136707;136708;136709;169977;169978;169979;169980;169981;169982;169983;169984;169985;169986;169987;173554;173555;173556;173557;173558;173559;173560;173561;173562;173563;173564;173565;173566;254238;254239;254240;254241;254242;254243;254244	15273;47041;76519;85316;87204;104293;105650;106614;112544;117692;122049;122460;136702;169986;173556;254238			9606
O75717	O75717	11	11	11	WD repeat and HMG-box DNA-binding protein 1	WDHD1	sp|O75717|WDHD1_HUMAN WD repeat and HMG-box DNA-binding protein 1 OS=Homo sapiens OX=9606 GN=WDHD1 PE=1 SV=1	1	11	11	11	2	1	2	1	1	1	2	3	3	1	1	1	1	1	2	1	0	1	1	2	2	1	1	1	1	0	1	1	2	1	1	1	0	1	1	1	4	5	3	8	7	6	7	5	7	9	6	5	8	6	7	4	2	4	2	1	2	1	1	1	2	3	3	1	1	1	1	1	2	1	0	1	1	2	2	1	1	1	1	0	1	1	2	1	1	1	0	1	1	1	4	5	3	8	7	6	7	5	7	9	6	5	8	6	7	4	2	4	2	1	2	1	1	1	2	3	3	1	1	1	1	1	2	1	0	1	1	2	2	1	1	1	1	0	1	1	2	1	1	1	0	1	1	1	4	5	3	8	7	6	7	5	7	9	6	5	8	6	7	4	2	4	12.5	12.5	12.5	125.97	1129	1129	0	31.796	By matching	By matching	By matching	By matching	By matching	By matching	By MS/MS	By MS/MS	By MS/MS	By matching	By matching	By matching	By matching	By matching	By matching	By matching		By matching	By matching	By matching	By matching	By MS/MS	By matching	By matching	By matching		By matching	By matching	By matching	By matching	By matching	By matching		By matching	By matching	By MS/MS	By MS/MS	By MS/MS	By MS/MS	By MS/MS	By MS/MS	By MS/MS	By MS/MS	By MS/MS	By MS/MS	By MS/MS	By MS/MS	By MS/MS	By MS/MS	By MS/MS	By MS/MS	By MS/MS	By MS/MS	By MS/MS	2.1	1	2.4	1.4	1.4	1.4	1.8	2.7	2.7	1.4	1.4	1.4	1.4	1.4	2.4	1.4	0	1.4	0.8	1.8	2.2	1.4	1.4	1.4	1.4	0	1.4	1.4	2.2	1.4	1.4	1.4	0	1.4	1.4	1.4	4.3	5.8	3.1	9	8.2	6.3	8.1	5.2	7.4	10.2	6.6	5.7	9.3	6.8	7.5	4.4	2.4	5	1.8736e+09	3570700	2574100	3753000	842960	916560	653680	202930000	163830000	184030000	982830	592150	458370	421800	540290	3116200	620030	0	724510	15106000	34521000	18770000	1395100	859630	894720	759150	0	412130	654340	9719000	512160	525810	533850	0	988160	793330	926670	21775000	28211000	14896000	160020000	93835000	72780000	72263000	42472000	52595000	99997000	65706000	56789000	177210000	89022000	113480000	23802000	8380300	22439000	59	21684000	50985	43628	61825	14288	15535	11079	3439500	2776900	3119200	16658	10036	7768.9	7149.2	9157.5	39713	10509	0	12280	256040	585100	159940	23646	14570	15165	12867	0	6985.2	11090	156160	8680.7	8912.1	9048.2	0	16748	13446	15706	183410	210220	172410	1576200	788990	737270	675300	383600	473060	772980	708350	594060	1477800	723600	1092500	191870	76792	157090	0	0	0	0	0	0	0	0	0	0	0	0	0	0	0	0	0	0	0	0	0	0	0	0	0	0	0	0	0	0	0	0	0	0	0	0	2091400	2353600	1868900	2181700	3174300	2341300	2937400	3466300	2475900	1886500	1959000	2035800	2828900	2631000	2997300	1376500	0	1687900	0	0	0	0	0	0	2	1	1	0	0	0	0	0	0	0	0	0	0	0	0	0	0	0	0	0	0	0	0	0	0	0	0	0	0	0	0	0	0	1	4	1	2	1	2	1	1	2	1	0	3	1	0	2	26	FTTNANHVVFNGDGTK;GIINDDEDDEDLMMASGRPR;IAAGSSDFLVK;IVDVMDSSQQK;LFTIGGVQK;LLAIPVEK;NSQTNKTEEVKEENLK;SDHYWVVGIHENPQQLR;SPIIKPLIPK;STNILDNMGK;SVIFHNHLDYLAK				345	6641;7357;9110;10651;12594;13237;16722;18808;19970;20444;20572	True;True;True;True;True;True;True;True;True;True;True	6742;7465;9242;10810;12788;13437;17022;19133;20315;20793;20925	168633;187951;187952;187953;187954;187955;187956;187957;187958;233128;233129;233130;233131;233132;233133;233134;233135;233136;233137;233138;233139;233140;233141;233142;233143;233144;233145;233146;233147;233148;233149;275124;275125;275126;275127;275128;275129;275130;275131;329142;329143;329144;329145;329146;329147;329148;329149;329150;329151;329152;329153;329154;329155;329156;329157;329158;329159;347021;347022;347023;347024;347025;347026;347027;347028;347029;347030;347031;347032;347033;437095;437096;437097;437098;437099;437100;437101;437102;437103;437104;437105;437106;437107;437108;437109;437110;437111;437112;437113;437114;437115;437116;437117;437118;437119;437120;437121;437122;437123;437124;437125;437126;437127;437128;437129;437130;437131;437132;437133;437134;437135;437136;437137;437138;489055;489056;489057;489058;489059;489060;489061;489062;489063;489064;516603;516604;516605;516606;516607;516608;516609;528213;528214;528215;528216;528217;528218;528219;531538;531539;531540;531541;531542;531543;531544;531545;531546	65712;73593;73594;73595;73596;91085;108270;128334;135197;135198;135199;135200;169988;169989;169990;169991;169992;169993;169994;169995;169996;188732;199019;199020;199021;203107;203108;204363;204364	65712;73593;91085;108270;128334;135200;169989;188732;199021;203108;204363			9606
O75718	O75718	2	2	2	Cartilage-associated protein	CRTAP	sp|O75718|CRTAP_HUMAN Cartilage-associated protein OS=Homo sapiens OX=9606 GN=CRTAP PE=1 SV=1	1	2	2	2	0	0	0	1	1	1	0	0	0	1	1	1	0	0	0	1	1	1	0	0	0	0	1	0	0	0	0	1	1	0	0	0	0	0	1	0	0	0	0	1	1	1	0	0	0	2	1	1	0	1	0	1	1	1	0	0	0	1	1	1	0	0	0	1	1	1	0	0	0	1	1	1	0	0	0	0	1	0	0	0	0	1	1	0	0	0	0	0	1	0	0	0	0	1	1	1	0	0	0	2	1	1	0	1	0	1	1	1	0	0	0	1	1	1	0	0	0	1	1	1	0	0	0	1	1	1	0	0	0	0	1	0	0	0	0	1	1	0	0	0	0	0	1	0	0	0	0	1	1	1	0	0	0	2	1	1	0	1	0	1	1	1	7.5	7.5	7.5	46.561	401	401	0.0003882	3.2102				By matching	By matching	By matching				By matching	By matching	By matching				By matching	By matching	By matching					By matching					By matching	By matching						By matching					By matching	By matching	By MS/MS				By MS/MS	By matching	By MS/MS		By matching		By MS/MS	By matching	By MS/MS	0	0	0	3.7	3.7	3.7	0	0	0	3.7	3.7	3.7	0	0	0	3.7	3.7	3.7	0	0	0	0	3.7	0	0	0	0	3.7	3.7	0	0	0	0	0	3.7	0	0	0	0	3.7	3.7	3.7	0	0	0	7.5	3.7	3.7	0	3.7	0	3.7	3.7	3.7	50622000	0	0	0	1010200	1029100	740450	0	0	0	621590	573110	444310	0	0	0	636680	680490	775970	0	0	0	0	1005300	0	0	0	0	385890	534520	0	0	0	0	0	1011700	0	0	0	0	5964000	2911600	2872100	0	0	0	6474100	6224700	5688700	0	1690900	0	4425000	1754300	3167400	25	2024900	0	0	0	40407	41165	29618	0	0	0	24864	22924	17772	0	0	0	25467	27219	31039	0	0	0	0	40210	0	0	0	0	15436	21381	0	0	0	0	0	40469	0	0	0	0	238560	116470	114890	0	0	0	258960	248990	227550	0	67634	0	177000	70171	126700	0	0	0	0	0	0	0	0	0	0	0	0	0	0	0	0	0	0	0	0	0	0	0	0	0	0	0	0	0	0	0	0	0	0	0	0	0	0	0	0	0	0	0	0	0	0	0	0	0	0	0	0	0	0	0	0	0	0	0	0	0	0	0	0	0	0	0	0	0	0	0	0	0	0	0	0	0	0	0	0	0	0	0	0	0	0	0	0	0	0	0	0	0	0	0	1	0	0	0	2	0	1	0	0	0	1	0	0	5	SLPGAEDYIKDLETK;TSITDMELALPDFFK				346	19693;22026	True;True	20029;22404	510300;571687;571688;571689;571690;571691;571692;571693;571694;571695;571696;571697;571698;571699;571700;571701;571702;571703;571704;571705;571706;571707;571708;571709	196586;220621;220622;220623;220624;220625	196586;220621			9606
O75746	O75746	8	7	7	Calcium-binding mitochondrial carrier protein Aralar1	SLC25A12	sp|O75746|CMC1_HUMAN Calcium-binding mitochondrial carrier protein Aralar1 OS=Homo sapiens OX=9606 GN=SLC25A12 PE=1 SV=2	1	8	7	7	2	1	1	0	0	1	1	0	1	0	1	1	1	1	0	0	0	1	0	0	0	1	1	1	1	1	1	1	1	0	1	1	1	1	1	0	1	3	1	6	5	6	4	4	2	5	6	6	1	2	4	6	5	5	1	0	0	0	0	1	0	0	0	0	0	0	0	0	0	0	0	1	0	0	0	0	0	0	0	0	0	0	0	0	0	0	0	0	0	0	0	2	1	5	4	5	3	3	1	4	5	5	0	1	3	5	4	4	1	0	0	0	0	1	0	0	0	0	0	0	0	0	0	0	0	1	0	0	0	0	0	0	0	0	0	0	0	0	0	0	0	0	0	0	0	2	1	5	4	5	3	3	1	4	5	5	0	1	3	5	4	4	16.8	15.5	15.5	74.761	678	678	0	16.248	By matching	By matching	By matching			By matching	By matching		By matching		By matching	By matching	By matching	By matching				By matching				By matching	By matching	By matching	By matching	By matching	By matching	By matching	By matching		By matching	By matching	By matching	By matching	By matching		By matching	By matching	By matching	By matching	By MS/MS	By MS/MS	By matching	By matching	By matching	By MS/MS	By matching	By MS/MS	By matching	By matching	By matching	By MS/MS	By MS/MS	By MS/MS	4.3	1.3	1.3	0	0	2.9	1.3	0	1.3	0	1.3	1.3	1.3	1.3	0	0	0	2.8	0	0	0	1.3	1.3	1.3	1.3	1.3	1.3	1.3	1.3	0	1.3	1.3	1.3	1.3	1.3	0	1.3	4.9	1.8	13.1	10.2	13.1	9.3	5.9	3.1	10.9	13.1	12.8	1.3	2.4	8.1	13.1	10.5	10.6	305850000	1341300	0	0	0	0	1372100	0	0	0	0	0	0	0	0	0	0	0	878910	0	0	0	0	0	0	0	0	0	0	0	0	0	0	0	0	0	0	0	3370900	1814800	43457000	20155000	32575000	12691000	6983600	2483800	15703000	41510000	29422000	0	4947500	19186000	33629000	12930000	21399000	37	3929500	36252	0	0	0	0	37083	0	0	0	0	0	0	0	0	0	0	0	23754	0	0	0	0	0	0	0	0	0	0	0	0	0	0	0	0	0	0	0	91106	49047	462190	306780	405570	103230	188750	67131	165600	433020	491210	0	133720	183460	370600	163410	314670	0	0	0	0	0	0	0	0	0	0	0	0	0	0	0	0	0	0	0	0	0	0	0	0	0	0	0	0	0	0	0	0	0	0	0	0	0	0	0	1337000	1437600	1423300	1305900	0	0	0	1611200	1501000	0	0	0	1708300	1469800	1483600	0	0	0	0	0	0	0	0	0	0	0	0	0	0	0	0	0	0	0	0	0	0	0	0	0	0	0	0	0	0	0	0	0	0	0	0	0	0	0	0	1	1	0	0	0	1	0	2	0	0	0	3	2	1	11	FGLYLPK;FTLGSVAGAVGATAVYPIDLVK;GSGSVVGELMYK;HLNYTEFTQFLQELQLEHAR;PIWLQIAESAYR;WFYIDFGGLKPAGSEPTPK;YEGFFGLYR;YLGLYNDPNSNPK				347	5976;6624;7993;8729;17030;24598;24866;25092	True;True;True;True;True;True;False;True	6066;6725;8107;8850;17335;25010;25282;25509	152237;152238;152239;152240;152241;152242;152243;152244;152245;168413;168414;168415;168416;168417;168418;168419;168420;168421;204244;204245;204246;204247;204248;222781;222782;222783;222784;222785;222786;222787;222788;222789;222790;444791;444792;444793;444794;444795;444796;444797;444798;444799;444800;444801;444802;444803;641956;641957;641958;641959;641960;641961;641962;641963;641964;641965;648759;648760;648761;648762;648763;648764;648765;648766;648767;648768;648769;648770;648771;648772;648773;648774;648775;648776;648777;648778;648779;648780;648781;648782;648783;648784;648785;648786;648787;648788;648789;648790;648791;648792;648793;648794;648795;648796;648797;654667;654668	59455;65646;80399;87293;173162;173163;173164;173165;248657;251268;251269;253344;253345	59455;65646;80399;87293;173164;248657;251269;253344			9606
O75794	O75794	5	5	5	Cell division cycle protein 123 homolog	CDC123	sp|O75794|CD123_HUMAN Cell division cycle protein 123 homolog OS=Homo sapiens OX=9606 GN=CDC123 PE=1 SV=1	1	5	5	5	0	0	0	0	1	1	0	0	0	2	0	2	0	0	0	1	0	2	0	0	0	1	0	0	0	0	0	0	0	1	0	0	0	1	1	1	3	3	3	3	4	4	4	5	4	5	5	5	4	4	5	4	4	5	0	0	0	0	1	1	0	0	0	2	0	2	0	0	0	1	0	2	0	0	0	1	0	0	0	0	0	0	0	1	0	0	0	1	1	1	3	3	3	3	4	4	4	5	4	5	5	5	4	4	5	4	4	5	0	0	0	0	1	1	0	0	0	2	0	2	0	0	0	1	0	2	0	0	0	1	0	0	0	0	0	0	0	1	0	0	0	1	1	1	3	3	3	3	4	4	4	5	4	5	5	5	4	4	5	4	4	5	15.2	15.2	15.2	39.134	336	336	0	12.778					By matching	By matching				By matching		By matching				By matching		By MS/MS				By matching								By matching				By matching	By matching	By matching	By matching	By matching	By matching	By matching	By matching	By MS/MS	By MS/MS	By MS/MS	By MS/MS	By MS/MS	By MS/MS	By MS/MS	By MS/MS	By MS/MS	By MS/MS	By MS/MS	By MS/MS	By MS/MS	0	0	0	0	2.1	3	0	0	0	5.1	0	5.1	0	0	0	2.1	0	5.4	0	0	0	2.1	0	0	0	0	0	0	0	2.1	0	0	0	2.1	2.1	2.1	8.3	8.3	8.3	8.3	12.2	11.9	12.2	15.2	11.6	15.2	15.2	15.2	11.6	11.6	15.2	11.6	11.9	15.2	476770000	0	0	0	0	833620	153700	0	0	0	1253900	0	1184300	0	0	0	851480	0	2059900	0	0	0	1252200	0	0	0	0	0	0	0	771130	0	0	0	1928900	1011000	1029700	10451000	9560500	7960500	21377000	21326000	19802000	24641000	16466000	15543000	41198000	46807000	47858000	39751000	25584000	32611000	30992000	20436000	32075000	16	29798000	0	0	0	0	52101	9605.9	0	0	0	78369	0	74020	0	0	0	53217	0	128740	0	0	0	78262	0	0	0	0	0	0	0	48195	0	0	0	120560	63186	64356	653180	597530	497530	1336100	1332900	1237600	1540100	1029100	971450	2574900	2925500	2991100	2484400	1599000	2038200	1937000	1277200	2004700	0	0	0	0	0	0	0	0	0	1076900	0	1129600	0	0	0	0	0	0	0	0	0	0	0	0	0	0	0	0	0	0	0	0	0	0	0	0	1309700	1272700	1168000	1058800	1169600	1536400	1134300	1066100	1089200	2796000	2633300	2757800	978190	1007100	1136000	1463200	2138600	2318200	0	0	0	0	0	0	0	0	0	0	0	0	0	0	0	0	0	0	0	0	0	0	0	0	0	0	0	0	0	0	0	0	0	0	0	0	0	0	0	0	0	2	0	0	0	3	2	4	0	0	0	1	2	3	17	DYTQYYDHISK;FLDEDFVFDIYR;SSDFITR;SVILPLPQNVK;TLSDIFLLFK				348	3875;6165;20209;20575;21644	True;True;True;True;True	3937;6258;20556;20928;22021	99572;99573;99574;99575;99576;99577;99578;99579;99580;99581;99582;99583;99584;156761;156762;156763;156764;156765;156766;156767;156768;156769;156770;521981;521982;521983;521984;521985;521986;521987;521988;521989;521990;521991;521992;521993;521994;521995;521996;521997;521998;521999;522000;522001;522002;522003;522004;522005;522006;522007;522008;531654;531655;531656;531657;531658;531659;531660;531661;531662;531663;531664;531665;531666;531667;531668;531669;531670;531671;561932;561933;561934;561935;561936;561937;561938;561939;561940;561941;561942;561943;561944;561945;561946;561947;561948;561949;561950	39979;39980;39981;60861;60862;201016;204418;204419;204420;204421;216861;216862;216863;216864;216865;216866;216867	39981;60861;201016;204419;216865			9606
O75808	O75808	1	1	1	Calpain-15	CAPN15	sp|O75808|CAN15_HUMAN Calpain-15 OS=Homo sapiens OX=9606 GN=CAPN15 PE=1 SV=1	1	1	1	1	0	0	0	0	0	0	0	0	0	0	0	0	0	0	0	0	0	0	0	0	0	0	0	0	0	0	0	0	0	0	0	0	0	0	0	0	0	0	0	0	0	0	1	0	0	0	0	0	1	0	0	0	0	0	0	0	0	0	0	0	0	0	0	0	0	0	0	0	0	0	0	0	0	0	0	0	0	0	0	0	0	0	0	0	0	0	0	0	0	0	0	0	0	0	0	0	1	0	0	0	0	0	1	0	0	0	0	0	0	0	0	0	0	0	0	0	0	0	0	0	0	0	0	0	0	0	0	0	0	0	0	0	0	0	0	0	0	0	0	0	0	0	0	0	0	0	0	0	0	0	1	0	0	0	0	0	1	0	0	0	0	0	2.3	2.3	2.3	117.31	1086	1086	0.0020862	2.039																																											By matching						By MS/MS						0	0	0	0	0	0	0	0	0	0	0	0	0	0	0	0	0	0	0	0	0	0	0	0	0	0	0	0	0	0	0	0	0	0	0	0	0	0	0	0	0	0	2.3	0	0	0	0	0	2.3	0	0	0	0	0	3768600	0	0	0	0	0	0	0	0	0	0	0	0	0	0	0	0	0	0	0	0	0	0	0	0	0	0	0	0	0	0	0	0	0	0	0	0	0	0	0	0	0	0	781180	0	0	0	0	0	2987400	0	0	0	0	0	56	67296	0	0	0	0	0	0	0	0	0	0	0	0	0	0	0	0	0	0	0	0	0	0	0	0	0	0	0	0	0	0	0	0	0	0	0	0	0	0	0	0	0	0	13950	0	0	0	0	0	53347	0	0	0	0	0	0	0	0	0	0	0	0	0	0	0	0	0	0	0	0	0	0	0	0	0	0	0	0	0	0	0	0	0	0	0	0	0	0	0	0	0	0	0	0	0	0	0	0	0	0	0	0	0	0	0	0	0	0	0	0	0	0	0	0	0	0	0	0	0	0	0	0	0	0	0	0	0	0	0	0	0	0	0	0	0	0	0	0	0	0	0	0	0	0	0	0	0	0	0	0	0	0	0	0	0	0	0	1	0	0	0	0	0	1	LVMVEPVEAQPTTLADAIILLTESR				349	14779	TRUE	14992	386578;386579	150280	150280			9606
O75821	O75821	7	7	7	Eukaryotic translation initiation factor 3 subunit G	EIF3G	sp|O75821|EIF3G_HUMAN Eukaryotic translation initiation factor 3 subunit G OS=Homo sapiens OX=9606 GN=EIF3G PE=1 SV=2	1	7	7	7	0	0	2	1	0	0	0	0	0	1	0	0	1	0	1	0	0	1	0	2	1	0	0	0	1	0	2	0	0	0	0	0	1	0	1	0	3	1	2	3	5	4	4	2	2	4	3	4	3	3	3	2	3	4	0	0	2	1	0	0	0	0	0	1	0	0	1	0	1	0	0	1	0	2	1	0	0	0	1	0	2	0	0	0	0	0	1	0	1	0	3	1	2	3	5	4	4	2	2	4	3	4	3	3	3	2	3	4	0	0	2	1	0	0	0	0	0	1	0	0	1	0	1	0	0	1	0	2	1	0	0	0	1	0	2	0	0	0	0	0	1	0	1	0	3	1	2	3	5	4	4	2	2	4	3	4	3	3	3	2	3	4	38.4	38.4	38.4	35.611	320	320	0	101.34			By matching	By matching						By matching			By matching		By matching			By matching		By MS/MS	By matching				By matching		By matching						By matching		By matching		By matching	By matching	By MS/MS	By MS/MS	By MS/MS	By MS/MS	By MS/MS	By matching	By matching	By MS/MS	By MS/MS	By MS/MS	By MS/MS	By MS/MS	By MS/MS	By MS/MS	By MS/MS	By MS/MS	0	0	5.3	2.8	0	0	0	0	0	2.8	0	0	2.5	0	2.5	0	0	2.8	0	5.3	2.8	0	0	0	2.5	0	5.3	0	0	0	0	0	2.5	0	2.8	0	21.2	9.1	11.6	16.6	28.1	25.3	23.8	11.6	18.8	23.8	15.9	25.6	9.1	21.2	21.2	13.1	22.8	25.6	1187100000	0	0	502120	647710	0	0	0	0	0	421320	0	0	476010	0	495880	0	0	601390	0	20422000	12106000	0	0	0	1181500	0	2278200	0	0	0	0	0	730500	0	706730	0	47104000	26550000	37330000	50130000	100820000	79583000	91785000	41332000	32201000	48643000	45878000	101620000	69862000	97444000	87657000	33912000	86343000	68319000	19	17398000	0	0	26428	34090	0	0	0	0	0	22175	0	0	25053	0	26099	0	0	31652	0	1074900	637160	0	0	0	62184	0	119910	0	0	0	0	0	38447	0	37196	0	297810	1397400	267060	1431400	712460	678270	1691600	829930	1694800	911610	996260	750110	3676900	763480	1094700	385210	241930	534290	0	0	0	0	0	0	0	0	0	0	0	0	0	0	0	0	0	0	0	0	0	0	0	0	0	0	0	0	0	0	0	0	0	0	0	0	4988700	0	5097700	5290200	7642300	6925000	4574900	6758000	4064300	5514500	5327500	5460800	0	4113400	5900300	5653200	9634900	7184600	0	0	0	0	0	0	0	0	0	0	0	0	0	0	0	0	0	0	0	0	0	0	0	0	0	0	0	0	0	0	0	0	0	0	0	0	0	0	0	1	5	3	2	0	0	4	1	2	1	1	1	2	4	2	29	ADDNATIR;AIAGVSGFGYDHLILNVEWAKPSTN;DTLGPMQK;ELAEQLGLSTGEKEKLPGELEPVQATQNK;PTGDFDSKPSWADQVEEEGEDDKCVTSELLK;TVTEYKIDEDGKK;VTNLSEDTR				350	362;937;3676;4723;17086;22360;24275	True;True;True;True;True;True;True	367;950;3736;4793;17392;22747;24686	8214;8215;8216;8217;8218;8219;8220;8221;8222;8223;23692;94342;94343;94344;94345;94346;94347;94348;94349;120881;120882;120883;120884;120885;120886;120887;120888;120889;120890;120891;120892;120893;120894;120895;120896;120897;120898;120899;120900;120901;120902;120903;120904;446142;446143;446144;446145;446146;446147;446148;446149;446150;446151;446152;580331;580332;580333;580334;580335;580336;580337;580338;580339;580340;633786;633787;633788;633789;633790;633791;633792;633793;633794;633795;633796;633797;633798;633799	3273;9603;37862;48112;48113;48114;48115;48116;48117;48118;48119;48120;48121;48122;48123;173628;173629;173630;224149;224150;224151;224152;224153;224154;224155;224156;224157;224158;245359;245360	3273;9603;37862;48114;173629;224157;245359			9606
O75822	O75822	5	5	5	Eukaryotic translation initiation factor 3 subunit J	EIF3J	sp|O75822|EIF3J_HUMAN Eukaryotic translation initiation factor 3 subunit J OS=Homo sapiens OX=9606 GN=EIF3J PE=1 SV=2	1	5	5	5	0	0	1	0	0	0	0	0	0	1	0	0	0	0	0	0	0	0	1	0	0	0	0	0	0	0	0	0	0	0	0	0	1	0	0	0	4	3	3	3	3	3	3	3	4	4	4	2	3	3	2	3	4	4	0	0	1	0	0	0	0	0	0	1	0	0	0	0	0	0	0	0	1	0	0	0	0	0	0	0	0	0	0	0	0	0	1	0	0	0	4	3	3	3	3	3	3	3	4	4	4	2	3	3	2	3	4	4	0	0	1	0	0	0	0	0	0	1	0	0	0	0	0	0	0	0	1	0	0	0	0	0	0	0	0	0	0	0	0	0	1	0	0	0	4	3	3	3	3	3	3	3	4	4	4	2	3	3	2	3	4	4	27.1	27.1	27.1	29.062	258	258	0	12.8			By matching							By matching									By matching														By matching				By MS/MS	By MS/MS	By MS/MS	By MS/MS	By MS/MS	By MS/MS	By matching	By MS/MS	By MS/MS	By MS/MS	By MS/MS	By MS/MS	By MS/MS	By MS/MS	By MS/MS	By MS/MS	By MS/MS	By MS/MS	0	0	3.5	0	0	0	0	0	0	5	0	0	0	0	0	0	0	0	5	0	0	0	0	0	0	0	0	0	0	0	0	0	5	0	0	0	22.1	13.2	19.8	12.4	12.4	12.4	18.2	19.8	23.3	17.1	23.6	9.7	13.2	19.8	9.7	13.6	17.1	17.1	714920000	0	0	128680	0	0	0	0	0	0	3868000	0	0	0	0	0	0	0	0	9195200	0	0	0	0	0	0	0	0	0	0	0	0	0	1566700	0	0	0	22030000	17048000	19095000	38109000	21640000	22966000	30937000	29323000	37868000	48368000	77387000	49417000	52902000	54708000	41446000	48826000	35658000	52430000	14	25037000	0	0	9191.3	0	0	0	0	0	0	276290	0	0	0	0	0	0	0	0	656800	0	0	0	0	0	0	0	0	0	0	0	0	0	111910	0	0	0	1110600	677280	274760	1206300	742340	1073500	1385500	669630	1135700	2083700	3304300	1824900	1279000	910390	1027700	2230000	1544500	2548200	0	0	0	0	0	0	0	0	0	0	0	0	0	0	0	0	0	0	0	0	0	0	0	0	0	0	0	0	0	0	0	0	0	0	0	0	2250600	2476900	2094900	1616600	2576700	2250400	2497800	2654500	2667900	2867300	3794100	3739000	2042100	2625300	2646000	3385900	4118200	4393600	0	0	0	0	0	0	0	0	0	0	0	0	0	0	0	0	0	0	0	0	0	0	0	0	0	0	0	0	0	0	0	0	0	0	0	0	0	0	1	0	0	1	0	1	2	3	1	2	2	2	2	2	3	3	25	AAAAAAAGDSDSWDADAFSVEDPVRK;ITNSLTVLCSEK;KGVVPGGGLK;RLEEPEEPK;VLTPEEQLADKLR				351	1;10608;11171;18332;23702	True;True;True;True;True	1;10767;11338;18651;24107	47;48;49;50;51;52;53;273858;273859;273860;273861;273862;273863;273864;273865;273866;273867;273868;273869;273870;273871;273872;290292;290293;290294;290295;290296;290297;290298;290299;290300;477106;477107;477108;477109;477110;477111;477112;477113;477114;477115;477116;477117;618430;618431;618432;618433;618434;618435;618436;618437;618438;618439;618440;618441;618442;618443;618444;618445;618446;618447;618448	27;28;107792;107793;107794;107795;107796;107797;107798;107799;107800;113938;113939;113940;113941;113942;184490;184491;184492;239455;239456;239457;239458;239459;239460;239461;239462;239463	28;107797;113939;184491;239458			9606
O75882	O75882	1	1	1	Attractin	ATRN	sp|O75882|ATRN_HUMAN Attractin OS=Homo sapiens OX=9606 GN=ATRN PE=1 SV=2	1	1	1	1	0	0	0	0	0	0	0	0	0	0	0	0	0	0	0	0	0	0	0	0	0	0	0	0	0	0	0	0	0	0	0	0	0	0	0	0	0	0	0	0	0	0	0	0	0	0	0	0	0	0	0	1	0	0	0	0	0	0	0	0	0	0	0	0	0	0	0	0	0	0	0	0	0	0	0	0	0	0	0	0	0	0	0	0	0	0	0	0	0	0	0	0	0	0	0	0	0	0	0	0	0	0	0	0	0	1	0	0	0	0	0	0	0	0	0	0	0	0	0	0	0	0	0	0	0	0	0	0	0	0	0	0	0	0	0	0	0	0	0	0	0	0	0	0	0	0	0	0	0	0	0	0	0	0	0	0	0	0	0	1	0	0	0.8	0.8	0.8	158.54	1429	1429	1	-2																																																				By MS/MS			0	0	0	0	0	0	0	0	0	0	0	0	0	0	0	0	0	0	0	0	0	0	0	0	0	0	0	0	0	0	0	0	0	0	0	0	0	0	0	0	0	0	0	0	0	0	0	0	0	0	0	0.8	0	0	0	0	0	0	0	0	0	0	0	0	0	0	0	0	0	0	0	0	0	0	0	0	0	0	0	0	0	0	0	0	0	0	0	0	0	0	0	0	0	0	0	0	0	0	0	0	0	0	0	0	0	0	0	0	0	64	0	0	0	0	0	0	0	0	0	0	0	0	0	0	0	0	0	0	0	0	0	0	0	0	0	0	0	0	0	0	0	0	0	0	0	0	0	0	0	0	0	0	0	0	0	0	0	0	0	0	0	0	0	0	0	0	0	0	0	0	0	0	0	0	0	0	0	0	0	0	0	0	0	0	0	0	0	0	0	0	0	0	0	0	0	0	0	0	0	0	0	0	0	0	0	0	0	0	0	0	0	0	0	0	0	0	0	0	0	0	0	0	0	0	0	0	0	0	0	0	0	0	0	0	0	0	0	0	0	0	0	0	0	0	0	0	0	0	0	0	0	0	0	0	0	0	0	0	0	0	0	0	0	0	0	0	0	0	0	0	1	0	0	1	MVAAAAATEAR	+			352	15771	TRUE	16044	411711	160474	160474	28	1	9606
O75891	O75891	2	2	2	Cytosolic 10-formyltetrahydrofolate dehydrogenase	ALDH1L1	sp|O75891|AL1L1_HUMAN Cytosolic 10-formyltetrahydrofolate dehydrogenase OS=Homo sapiens OX=9606 GN=ALDH1L1 PE=1 SV=2	1	2	2	2	1	1	1	1	1	1	1	1	1	1	1	1	1	1	1	1	1	1	1	1	1	1	1	1	1	1	1	1	1	1	1	1	1	1	1	1	1	1	1	2	1	2	1	2	2	2	1	1	1	1	1	1	1	1	1	1	1	1	1	1	1	1	1	1	1	1	1	1	1	1	1	1	1	1	1	1	1	1	1	1	1	1	1	1	1	1	1	1	1	1	1	1	1	2	1	2	1	2	2	2	1	1	1	1	1	1	1	1	1	1	1	1	1	1	1	1	1	1	1	1	1	1	1	1	1	1	1	1	1	1	1	1	1	1	1	1	1	1	1	1	1	1	1	1	1	1	1	2	1	2	1	2	2	2	1	1	1	1	1	1	1	1	4	4	4	98.828	902	902	0.0003962	3.5237	By MS/MS	By MS/MS	By MS/MS	By MS/MS	By MS/MS	By MS/MS	By MS/MS	By MS/MS	By MS/MS	By MS/MS	By MS/MS	By MS/MS	By MS/MS	By MS/MS	By MS/MS	By MS/MS	By MS/MS	By MS/MS	By MS/MS	By MS/MS	By MS/MS	By MS/MS	By MS/MS	By MS/MS	By MS/MS	By MS/MS	By MS/MS	By MS/MS	By MS/MS	By MS/MS	By MS/MS	By MS/MS	By MS/MS	By MS/MS	By MS/MS	By MS/MS	By MS/MS	By MS/MS	By MS/MS	By MS/MS	By MS/MS	By MS/MS	By MS/MS	By MS/MS	By MS/MS	By MS/MS	By MS/MS	By MS/MS	By MS/MS	By MS/MS	By MS/MS	By MS/MS	By MS/MS	By MS/MS	2.5	2.5	2.5	2.5	2.5	2.5	2.5	2.5	2.5	2.5	2.5	2.5	2.5	2.5	2.5	2.5	2.5	2.5	2.5	2.5	2.5	2.5	2.5	2.5	2.5	2.5	2.5	2.5	2.5	2.5	2.5	2.5	2.5	2.5	2.5	2.5	2.5	2.5	2.5	4	2.5	4	2.5	4	4	4	2.5	2.5	2.5	2.5	2.5	2.5	2.5	2.5	4.119e+09	15309000	27493000	33383000	74387000	107730000	92269000	33554000	22003000	20593000	87828000	79077000	73673000	52940000	37032000	44380000	67542000	78261000	77982000	212310000	159930000	170290000	75060000	81968000	94254000	76953000	119790000	91467000	110320000	99428000	100550000	66335000	50119000	45903000	184430000	116400000	167330000	69787000	36395000	40252000	73245000	49855000	64445000	52894000	46294000	40729000	78344000	57617000	81995000	77245000	53016000	45379000	63432000	78968000	60810000	56	72880000	273380	490940	596120	1328300	1923800	1647700	599180	392910	367740	1568400	1412100	1315600	945370	661280	792490	1206100	1397500	1392500	3791300	2855800	3040900	1340400	1463700	1683100	1374200	2139200	1633300	1970000	1775500	1795600	1184600	894980	819690	3293400	2078600	2988000	1246200	649910	718780	1034600	890270	1047500	944530	792310	687480	1176500	1028900	1464200	1379400	946710	810350	1132700	1410100	1085900	0	0	0	0	0	0	0	0	0	0	0	0	0	0	0	0	0	0	0	0	0	0	0	0	0	0	0	0	0	0	0	0	0	0	0	0	0	0	0	8113300	0	8180500	0	6795900	6787500	13110000	0	0	0	0	0	0	0	0	0	0	0	0	0	0	0	0	0	0	0	0	0	0	0	0	0	0	0	0	0	0	0	0	0	0	0	0	0	0	0	0	0	0	0	0	0	0	0	1	0	0	0	0	0	2	0	0	0	0	0	0	0	0	3	ETAKINWDQPAEAIHNWIRGNDK;HGSIIYHPSLLPR				353	5392;8543	True;True	5479;8663	137544;137545;137546;137547;137548;137549;137550;137551;137552;137553;137554;137555;137556;137557;137558;137559;137560;137561;137562;137563;137564;137565;137566;137567;137568;137569;137570;137571;137572;137573;137574;137575;137576;137577;137578;137579;137580;137581;137582;137583;137584;137585;137586;137587;137588;137589;137590;137591;137592;137593;137594;137595;137596;137597;218360;218361;218362;218363;218364	54162;54163;85688	54162;85688			9606
O75907	O75907	1	1	1	Diacylglycerol O-acyltransferase 1	DGAT1	sp|O75907|DGAT1_HUMAN Diacylglycerol O-acyltransferase 1 OS=Homo sapiens OX=9606 GN=DGAT1 PE=1 SV=2	1	1	1	1	0	0	0	0	0	1	0	0	0	0	0	1	0	0	0	0	1	0	0	0	0	0	0	0	0	1	0	0	0	1	0	0	0	1	0	0	1	0	0	1	1	1	0	0	0	1	1	1	1	1	1	1	1	1	0	0	0	0	0	1	0	0	0	0	0	1	0	0	0	0	1	0	0	0	0	0	0	0	0	1	0	0	0	1	0	0	0	1	0	0	1	0	0	1	1	1	0	0	0	1	1	1	1	1	1	1	1	1	0	0	0	0	0	1	0	0	0	0	0	1	0	0	0	0	1	0	0	0	0	0	0	0	0	1	0	0	0	1	0	0	0	1	0	0	1	0	0	1	1	1	0	0	0	1	1	1	1	1	1	1	1	1	3.9	3.9	3.9	55.278	488	488	0.0010842	2.3956						By matching						By matching					By matching									By matching				By MS/MS				By matching			By matching			By matching	By matching	By MS/MS				By matching	By MS/MS	By MS/MS	By matching	By matching	By matching	By matching	By matching	By matching	0	0	0	0	0	3.9	0	0	0	0	0	3.9	0	0	0	0	3.9	0	0	0	0	0	0	0	0	3.9	0	0	0	3.9	0	0	0	3.9	0	0	3.9	0	0	3.9	3.9	3.9	0	0	0	3.9	3.9	3.9	3.9	3.9	3.9	3.9	3.9	3.9	173880000	0	0	0	0	0	2589700	0	0	0	0	0	2462700	0	0	0	0	1896600	0	0	0	0	0	0	0	0	1359600	0	0	0	4885900	0	0	0	6272600	0	0	2635800	0	0	21286000	13750000	10051000	0	0	0	19839000	13496000	17913000	11434000	6506900	7863800	11215000	7613800	10807000	15	11592000	0	0	0	0	0	172640	0	0	0	0	0	164180	0	0	0	0	126440	0	0	0	0	0	0	0	0	90643	0	0	0	325720	0	0	0	418170	0	0	175720	0	0	1419100	916650	670070	0	0	0	1322600	899750	1194200	762260	433790	524250	747670	507590	720440	0	0	0	0	0	0	0	0	0	0	0	0	0	0	0	0	0	0	0	0	0	0	0	0	0	0	0	0	0	0	0	0	0	0	0	0	0	0	0	0	0	0	0	0	0	0	0	0	0	0	0	0	0	0	0	0	0	0	0	0	0	0	0	0	0	0	0	0	0	0	0	0	0	0	0	0	0	0	0	0	0	0	0	0	0	0	0	0	0	0	0	0	0	0	0	1	0	0	0	0	0	0	0	0	0	0	0	0	1	ASSAAAPHTVSYPDNLTYR				354	1966	TRUE	2002	50393;50394;50395;50396;50397;50398;50399;50400;50401;50402;50403;50404;50405;50406;50407;50408;50409;50410;50411	19999;20000;20001	19999			9606
O75925	O75925	2	2	2	E3 SUMO-protein ligase PIAS1	PIAS1	sp|O75925|PIAS1_HUMAN E3 SUMO-protein ligase PIAS1 OS=Homo sapiens OX=9606 GN=PIAS1 PE=1 SV=2	1	2	2	2	0	0	0	1	1	1	1	0	1	1	1	1	0	0	0	1	1	1	0	0	0	1	2	1	0	0	0	1	1	1	0	0	0	1	1	1	1	1	1	2	1	1	0	1	1	1	2	2	1	1	1	1	1	1	0	0	0	1	1	1	1	0	1	1	1	1	0	0	0	1	1	1	0	0	0	1	2	1	0	0	0	1	1	1	0	0	0	1	1	1	1	1	1	2	1	1	0	1	1	1	2	2	1	1	1	1	1	1	0	0	0	1	1	1	1	0	1	1	1	1	0	0	0	1	1	1	0	0	0	1	2	1	0	0	0	1	1	1	0	0	0	1	1	1	1	1	1	2	1	1	0	1	1	1	2	2	1	1	1	1	1	1	6.1	6.1	6.1	71.835	651	651	0	10.38				By matching	By matching	By matching	By MS/MS		By MS/MS	By matching	By matching	By matching				By matching	By matching	By MS/MS				By matching	By matching	By MS/MS				By matching	By matching	By matching				By matching	By matching	By MS/MS	By matching	By matching	By MS/MS	By matching	By MS/MS	By MS/MS		By MS/MS	By matching	By matching	By MS/MS	By MS/MS	By matching	By matching	By matching	By MS/MS	By MS/MS	By MS/MS	0	0	0	3.5	3.5	3.5	3.5	0	3.5	3.5	3.5	3.5	0	0	0	3.5	3.5	3.5	0	0	0	3.5	6.1	3.5	0	0	0	3.5	3.5	3.5	0	0	0	3.5	3.5	3.5	3.5	3.5	3.5	6.1	3.5	3.5	0	3.5	3.5	3.5	6.1	6.1	3.5	3.5	3.5	3.5	3.5	3.5	91819000	0	0	0	819080	674390	756520	1637700	0	1293300	426930	308330	315040	0	0	0	749620	727990	1076800	0	0	0	885930	937050	995370	0	0	0	519070	484890	505920	0	0	0	677890	939840	1148200	2222000	1121500	1315500	7060900	2219300	3938200	0	3327800	2935300	4704300	7829500	6827600	8544800	5317300	4954600	6226700	3399100	3994400	28	3279200	0	0	0	29253	24086	27019	58490	0	46188	15248	11012	11251	0	0	0	26772	26000	38457	0	0	0	31640	33466	35549	0	0	0	18538	17317	18068	0	0	0	24210	33566	41008	79357	40052	46982	252170	79260	140650	0	118850	104830	168010	279630	243840	305170	189910	176950	222380	121400	142660	0	0	0	0	0	0	0	0	0	0	0	0	0	0	0	0	0	0	0	0	0	0	0	0	0	0	0	0	0	0	0	0	0	0	0	0	0	0	0	0	0	0	0	0	0	0	846820	570390	0	0	0	0	0	0	0	0	0	0	0	0	0	0	0	0	0	0	0	0	0	0	0	0	0	0	0	0	0	0	0	0	0	0	0	0	0	0	0	0	0	0	0	0	0	0	1	1	0	0	0	0	1	1	0	0	0	1	1	1	7	APYEHLIIDGLFMEILK;LPFYDLLDELIKPTSLASDNSQR				355	1669;13944	True;True	1699;14153	42088;42089;42090;42091;365353;365354;365355;365356;365357;365358;365359;365360;365361;365362;365363;365364;365365;365366;365367;365368;365369;365370;365371;365372;365373;365374;365375;365376;365377;365378;365379;365380;365381;365382;365383;365384;365385;365386;365387;365388;365389	16605;142204;142205;142206;142207;142208;142209	16605;142206			9606
O75928;Q9Y6X2	O75928;Q9Y6X2	2;1	2;1	2;1	E3 SUMO-protein ligase PIAS2;E3 SUMO-protein ligase PIAS3	PIAS2;PIAS3	sp|O75928|PIAS2_HUMAN E3 SUMO-protein ligase PIAS2 OS=Homo sapiens OX=9606 GN=PIAS2 PE=1 SV=3;sp|Q9Y6X2|PIAS3_HUMAN E3 SUMO-protein ligase PIAS3 OS=Homo sapiens OX=9606 GN=PIAS3 PE=1 SV=2	2	2	2	2	0	0	0	0	0	0	2	2	2	1	0	0	0	0	0	0	0	0	0	0	0	0	0	0	0	0	0	0	0	0	0	0	0	0	0	0	0	0	0	0	0	0	0	0	0	0	0	0	0	0	0	0	0	0	0	0	0	0	0	0	2	2	2	1	0	0	0	0	0	0	0	0	0	0	0	0	0	0	0	0	0	0	0	0	0	0	0	0	0	0	0	0	0	0	0	0	0	0	0	0	0	0	0	0	0	0	0	0	0	0	0	0	0	0	2	2	2	1	0	0	0	0	0	0	0	0	0	0	0	0	0	0	0	0	0	0	0	0	0	0	0	0	0	0	0	0	0	0	0	0	0	0	0	0	0	0	0	0	0	0	0	0	3.4	3.4	3.4	68.24	621	621;628	0.00037793	2.8749							By MS/MS	By MS/MS	By MS/MS	By matching																																													0	0	0	0	0	0	3.4	3.4	3.4	1.9	0	0	0	0	0	0	0	0	0	0	0	0	0	0	0	0	0	0	0	0	0	0	0	0	0	0	0	0	0	0	0	0	0	0	0	0	0	0	0	0	0	0	0	0	47412000	0	0	0	0	0	0	7171800	20049000	18477000	1713600	0	0	0	0	0	0	0	0	0	0	0	0	0	0	0	0	0	0	0	0	0	0	0	0	0	0	0	0	0	0	0	0	0	0	0	0	0	0	0	0	0	0	0	0	30	1580400	0	0	0	0	0	0	239060	668320	615910	57120	0	0	0	0	0	0	0	0	0	0	0	0	0	0	0	0	0	0	0	0	0	0	0	0	0	0	0	0	0	0	0	0	0	0	0	0	0	0	0	0	0	0	0	0	0	0	0	0	0	0	0	0	0	0	0	0	0	0	0	0	0	0	0	0	0	0	0	0	0	0	0	0	0	0	0	0	0	0	0	0	0	0	0	0	0	0	0	0	0	0	0	0	0	0	0	0	0	0	0	0	0	0	0	0	1	1	1	0	0	0	0	0	0	0	0	0	0	0	0	0	0	0	0	0	0	0	0	0	0	0	0	0	0	0	0	0	0	0	0	0	0	0	0	0	0	0	0	0	0	0	0	0	3	LFPLPGYAPPPK;VSLMCPLGK				356	12560;24145	True;True	12754;24555	328501;328502;328503;328504;630660;630661;630662	128099;128100;128101;244163	128099;244163			9606;9606
O75934	O75934	1	1	1	Pre-mRNA-splicing factor SPF27	BCAS2	sp|O75934|SPF27_HUMAN Pre-mRNA-splicing factor SPF27 OS=Homo sapiens OX=9606 GN=BCAS2 PE=1 SV=1	1	1	1	1	0	0	0	0	0	0	0	0	0	0	0	0	0	0	0	0	0	0	0	0	0	0	0	0	0	0	0	0	0	0	0	0	0	0	0	0	0	0	0	0	0	1	0	1	0	0	0	1	0	0	0	1	1	0	0	0	0	0	0	0	0	0	0	0	0	0	0	0	0	0	0	0	0	0	0	0	0	0	0	0	0	0	0	0	0	0	0	0	0	0	0	0	0	0	0	1	0	1	0	0	0	1	0	0	0	1	1	0	0	0	0	0	0	0	0	0	0	0	0	0	0	0	0	0	0	0	0	0	0	0	0	0	0	0	0	0	0	0	0	0	0	0	0	0	0	0	0	0	0	1	0	1	0	0	0	1	0	0	0	1	1	0	12.4	12.4	12.4	26.131	225	225	0	12.545																																										By MS/MS		By matching				By MS/MS				By MS/MS	By matching		0	0	0	0	0	0	0	0	0	0	0	0	0	0	0	0	0	0	0	0	0	0	0	0	0	0	0	0	0	0	0	0	0	0	0	0	0	0	0	0	0	12.4	0	12.4	0	0	0	12.4	0	0	0	12.4	12.4	0	13517000	0	0	0	0	0	0	0	0	0	0	0	0	0	0	0	0	0	0	0	0	0	0	0	0	0	0	0	0	0	0	0	0	0	0	0	0	0	0	0	0	0	2243800	0	375240	0	0	0	3319800	0	0	0	4667400	2911100	0	13	1039800	0	0	0	0	0	0	0	0	0	0	0	0	0	0	0	0	0	0	0	0	0	0	0	0	0	0	0	0	0	0	0	0	0	0	0	0	0	0	0	0	0	172600	0	28864	0	0	0	255370	0	0	0	359030	223930	0	0	0	0	0	0	0	0	0	0	0	0	0	0	0	0	0	0	0	0	0	0	0	0	0	0	0	0	0	0	0	0	0	0	0	0	0	0	0	0	0	0	0	0	0	0	0	0	0	0	0	0	0	0	0	0	0	0	0	0	0	0	0	0	0	0	0	0	0	0	0	0	0	0	0	0	0	0	0	0	0	0	0	0	0	0	0	0	0	0	0	0	0	0	0	0	1	0	0	0	0	0	1	0	0	0	1	0	0	3	AGTGLVAGEVVVDALPYFDQGYEAPGVR				357	855	TRUE	868	21396;21397;21398;21399;21400	8633;8634;8635	8634			9606
O75940	O75940	6	6	6	Survival of motor neuron-related-splicing factor 30	SMNDC1	sp|O75940|SPF30_HUMAN Survival of motor neuron-related-splicing factor 30 OS=Homo sapiens OX=9606 GN=SMNDC1 PE=1 SV=1	1	6	6	6	2	3	3	3	2	3	4	4	4	2	2	2	2	1	3	3	2	3	3	2	1	3	3	3	2	1	2	4	3	3	3	1	2	3	3	3	2	1	0	1	3	3	3	1	3	2	2	2	3	1	5	2	1	2	2	3	3	3	2	3	4	4	4	2	2	2	2	1	3	3	2	3	3	2	1	3	3	3	2	1	2	4	3	3	3	1	2	3	3	3	2	1	0	1	3	3	3	1	3	2	2	2	3	1	5	2	1	2	2	3	3	3	2	3	4	4	4	2	2	2	2	1	3	3	2	3	3	2	1	3	3	3	2	1	2	4	3	3	3	1	2	3	3	3	2	1	0	1	3	3	3	1	3	2	2	2	3	1	5	2	1	2	44.1	44.1	44.1	26.711	238	238	0	109.03	By MS/MS	By MS/MS	By MS/MS	By MS/MS	By MS/MS	By MS/MS	By MS/MS	By MS/MS	By MS/MS	By MS/MS	By MS/MS	By MS/MS	By MS/MS	By MS/MS	By MS/MS	By MS/MS	By MS/MS	By MS/MS	By MS/MS	By MS/MS	By MS/MS	By MS/MS	By MS/MS	By MS/MS	By MS/MS	By MS/MS	By MS/MS	By MS/MS	By MS/MS	By MS/MS	By MS/MS	By MS/MS	By MS/MS	By MS/MS	By MS/MS	By MS/MS	By matching	By matching		By MS/MS	By MS/MS	By MS/MS	By matching	By matching	By MS/MS	By MS/MS	By matching	By MS/MS	By MS/MS	By matching	By MS/MS	By MS/MS	By MS/MS	By MS/MS	10.1	25.6	25.6	25.6	10.1	25.6	27.7	27.7	27.7	10.1	10.1	10.1	10.1	5	25.6	25.6	10.1	25.6	10.9	10.1	5	25.6	25.6	25.6	20.6	5	10.1	34.5	25.6	25.6	18.9	5	10.1	25.6	25.6	25.6	13.9	5	0	5	25.6	25.6	18.9	5	25.6	10.1	10.1	10.1	29.4	5	43.3	10.1	5	10.1	3.7416e+09	23713000	16186000	27664000	77308000	58987000	75004000	289560000	272970000	248870000	58231000	46547000	44053000	23438000	18816000	21594000	47240000	45214000	56811000	364730000	301020000	95027000	96607000	79860000	96546000	22622000	18812000	19727000	46148000	36633000	54731000	31115000	17468000	17384000	73026000	67437000	88296000	20252000	11771000	0	18920000	59441000	63053000	46571000	28373000	31869000	48692000	49043000	53644000	118980000	18328000	121490000	27891000	0	43836000	9	302340000	2634800	1633200	2732800	6876100	5722600	6682600	18396000	17358000	17249000	5963900	4885800	4584800	2604200	2090700	2326000	4484000	4519800	5588100	30279000	26793000	3450700	8329600	7083500	8597300	2371800	2090300	2191900	4034100	3226300	5158400	2466000	1940900	1931600	5939900	5821300	7975200	1664500	1307900	0	2102200	4956500	5296200	3135400	3152500	2994300	4678000	4510600	5301100	6606700	2036400	5199000	3086200	0	4442200	9368200	8490100	13098000	30679000	27983000	31266000	56014000	56366000	36059000	21792000	18069000	15148000	12765000	0	9620300	20350000	22415000	19921000	50933000	59637000	91550000	31700000	28633000	32466000	9869900	0	10782000	24241000	23018000	23720000	19041000	0	9236100	28359000	27228000	29905000	4233100	0	0	0	6877700	5733800	5366700	0	5346900	4039500	4352200	3769100	7658300	0	8906200	839520	0	4254700	1	1	1	3	2	3	5	5	3	2	2	1	1	1	1	3	2	3	2	1	1	4	4	3	1	1	1	3	3	3	1	1	1	4	3	3	0	0	0	2	2	1	0	0	1	1	0	1	1	0	1	1	1	1	93	AQLQQVEAALSGNGENEDLLK;DLQEVIELTKDLLSTQPSETLASSDSFASTQPTHSWK;ELEQEREDQKVK;IKELEQEREDQK;SIFASPESVTGK;VGVGTCGIADKPMTQYQDTSK				358	1755;3342;4791;9784;19315;23153	True;True;True;True;True;True	1786;3394;4865;9927;19647;23551	44281;44282;44283;44284;44285;85971;85972;85973;85974;85975;85976;85977;85978;85979;85980;85981;85982;85983;85984;85985;85986;85987;85988;85989;85990;85991;85992;122596;251925;251926;251927;251928;251929;251930;251931;251932;251933;251934;251935;251936;251937;251938;251939;251940;251941;251942;251943;251944;251945;251946;251947;251948;251949;251950;251951;251952;251953;251954;251955;251956;251957;251958;251959;251960;251961;251962;251963;251964;251965;251966;251967;251968;251969;251970;251971;251972;251973;251974;251975;251976;251977;251978;251979;251980;251981;251982;251983;251984;251985;251986;251987;251988;251989;251990;251991;251992;251993;251994;251995;251996;251997;251998;251999;252000;252001;252002;252003;252004;252005;500947;500948;500949;500950;500951;500952;500953;500954;500955;500956;500957;500958;500959;500960;500961;500962;500963;500964;500965;500966;500967;500968;500969;500970;500971;500972;500973;500974;500975;500976;500977;500978;500979;500980;500981;500982;500983;500984;500985;500986;500987;500988;500989;500990;500991;500992;500993;500994;500995;602269;602270;602271;602272;602273;602274;602275;602276	17571;17572;17573;34412;34413;34414;34415;34416;34417;34418;34419;34420;34421;34422;34423;34424;34425;34426;34427;34428;34429;48715;98811;98812;98813;98814;98815;98816;98817;98818;98819;98820;98821;98822;98823;98824;98825;98826;98827;98828;98829;98830;98831;98832;98833;98834;98835;98836;98837;98838;98839;98840;98841;98842;98843;98844;98845;192961;192962;192963;192964;192965;192966;192967;192968;192969;192970;192971;192972;192973;192974;192975;192976;192977;192978;192979;192980;192981;192982;192983;192984;192985;192986;192987;192988;192989;192990;192991;192992;192993;192994;232987;232988;232989	17573;34420;48715;98832;192991;232988			9606
O75953	O75953	10	10	10	DnaJ homolog subfamily B member 5	DNAJB5	sp|O75953|DNJB5_HUMAN DnaJ homolog subfamily B member 5 OS=Homo sapiens OX=9606 GN=DNAJB5 PE=1 SV=1	1	10	10	10	1	1	0	4	3	4	9	10	10	8	7	8	3	3	2	7	6	7	2	1	1	1	2	3	2	3	4	6	5	8	4	4	5	4	4	6	2	1	3	3	4	3	7	7	6	5	5	5	4	2	4	4	4	5	1	1	0	4	3	4	9	10	10	8	7	8	3	3	2	7	6	7	2	1	1	1	2	3	2	3	4	6	5	8	4	4	5	4	4	6	2	1	3	3	4	3	7	7	6	5	5	5	4	2	4	4	4	5	1	1	0	4	3	4	9	10	10	8	7	8	3	3	2	7	6	7	2	1	1	1	2	3	2	3	4	6	5	8	4	4	5	4	4	6	2	1	3	3	4	3	7	7	6	5	5	5	4	2	4	4	4	5	29.6	29.6	29.6	39.133	348	348	0	62.105	By matching	By matching		By matching	By MS/MS	By matching	By MS/MS	By MS/MS	By MS/MS	By MS/MS	By MS/MS	By MS/MS	By matching	By matching	By matching	By MS/MS	By MS/MS	By MS/MS	By matching	By matching	By MS/MS	By matching	By MS/MS	By MS/MS	By matching	By matching	By matching	By MS/MS	By MS/MS	By MS/MS	By matching	By matching	By matching	By MS/MS	By MS/MS	By MS/MS	By matching	By matching	By matching	By MS/MS	By matching	By MS/MS	By MS/MS	By MS/MS	By MS/MS	By MS/MS	By MS/MS	By MS/MS	By MS/MS	By MS/MS	By matching	By MS/MS	By MS/MS	By MS/MS	4.6	4.6	0	13.5	9.2	13.8	25.3	29.6	29.6	24.7	20.4	21.8	10.3	11.5	7.8	21.3	19.3	21.3	6	2.6	2.6	2.3	4.9	9.5	8.9	10.9	14.1	17	14.9	24.7	13.5	14.1	17	12.9	12.6	17	5.2	4.6	9.2	10.1	11.8	9.2	21.3	21.3	18.7	14.7	13.8	13.8	12.4	6.9	11.2	11.5	11.5	13.8	4717500000	2840600	1802400	0	14319000	10767000	16141000	1.0026e+09	1085800000	901150000	155660000	83652000	97436000	6793400	7858700	4597700	45495000	41630000	51907000	30344000	22443000	17057000	2443300	9364800	12501000	7974900	7585000	9221300	45343000	39064000	60463000	14103000	9218200	13248000	26533000	34273000	34350000	3275500	3376600	6171400	14713000	23404000	18157000	61199000	43727000	38975000	113110000	122490000	114060000	47379000	17453000	33279000	52602000	31505000	46637000	16	143010000	177540	112650	0	344140	504530	614260	28108000	31164000	28742000	4352400	1758900	3612300	209880	140170	287350	1697300	1379500	1949400	1437400	1402700	1066100	152710	585300	484940	498430	62021	55971	1604100	1194000	1734200	295050	46833	312150	771220	862180	1266800	91373	211040	143560	331650	952300	710490	1603300	755430	754380	3316500	4755000	4654300	1079900	267670	859940	1608500	1266500	1951500	0	0	0	1541500	2709200	2985800	69966000	37324000	73950000	32330000	20181000	30577000	3123900	3589800	2338700	9698100	7606400	7815600	0	0	0	0	2981300	1586900	0	1666200	1458700	12433000	9731400	12048000	2061100	1458200	2340600	3576400	5449800	5177200	895480	0	599840	1866600	1179400	885170	1653200	1156000	1420900	7244400	7598600	7629400	872320	0	1000100	6131000	1855200	2644000	0	0	0	0	0	0	8	6	9	6	4	7	0	0	0	3	2	2	0	0	0	0	1	1	0	0	0	3	3	3	0	0	0	1	0	2	0	0	0	1	0	0	1	0	0	3	3	4	0	0	0	3	1	2	79	EALCGCTVNIPTIDGR;GDLIVEFK;GEGLPFPK;ILGIPSGANEDEIKK;ILHIVIK;KVQDPPVVHELR;RAPEPLYPR;VIPLPCNDVIKPGTVK;VQDPPVVHELR;VSLEEIYHGSTK				359	3979;6955;7025;9911;9930;11821;18135;23291;23954;24134	True;True;True;True;True;True;True;True;True;True	4041;7058;7129;10055;10075;12009;18449;23691;24363;24544	102239;102240;102241;102242;176957;176958;176959;176960;176961;176962;176963;176964;176965;176966;176967;176968;176969;176970;176971;176972;176973;176974;176975;176976;176977;176978;176979;176980;176981;178543;178544;178545;178546;178547;178548;178549;178550;178551;178552;178553;178554;178555;178556;178557;178558;178559;178560;178561;178562;178563;178564;178565;178566;178567;178568;178569;178570;178571;178572;178573;178574;178575;178576;178577;178578;255284;255285;255286;255287;255288;255289;255290;255291;255292;255293;255294;255295;255296;255297;255298;255299;255300;255301;255302;255303;255304;255820;255821;255822;255823;255824;255825;255826;255827;255828;255829;255830;255831;255832;255833;255834;255835;255836;255837;255838;255839;255840;255841;255842;255843;255844;255845;255846;309554;309555;309556;309557;309558;309559;471878;471879;471880;471881;471882;471883;471884;471885;471886;471887;471888;471889;471890;471891;471892;471893;471894;471895;471896;471897;471898;471899;471900;471901;471902;471903;471904;471905;471906;471907;471908;471909;471910;471911;471912;471913;606889;606890;606891;606892;606893;606894;606895;606896;606897;606898;606899;606900;606901;606902;606903;606904;606905;606906;606907;606908;606909;606910;606911;606912;606913;606914;606915;606916;606917;606918;606919;606920;606921;606922;606923;606924;606925;606926;606927;606928;606929;606930;606931;606932;606933;606934;606935;606936;606937;625346;625347;625348;625349;625350;625351;625352;625353;625354;625355;625356;625357;625358;625359;625360;625361;625362;625363;625364;625365;625366;625367;625368;625369;625370;630364;630365;630366;630367;630368;630369;630370;630371;630372;630373;630374	41029;41030;41031;41032;68941;68942;68943;68944;68945;68946;68947;68948;68949;68950;68951;68952;68953;68954;68955;69457;69458;69459;69460;100093;100302;100303;100304;100305;100306;100307;100308;100309;100310;100311;100312;120986;120987;120988;120989;182881;182882;182883;182884;182885;182886;182887;182888;182889;182890;182891;182892;182893;182894;182895;182896;182897;234870;234871;234872;234873;234874;234875;234876;234877;234878;234879;234880;234881;234882;242073;242074;242075;242076;244007;244008;244009;244010;244011;244012;244013	41031;68944;69460;100093;100302;120989;182897;234876;242076;244007			9606
O75962	O75962	4	4	4	Triple functional domain protein	TRIO	sp|O75962|TRIO_HUMAN Triple functional domain protein OS=Homo sapiens OX=9606 GN=TRIO PE=1 SV=2	1	4	4	4	0	0	0	1	1	1	0	0	0	0	0	0	0	0	0	1	1	1	0	0	0	1	1	1	0	0	0	1	1	1	0	0	0	1	1	1	2	2	2	3	2	3	2	2	2	2	2	3	3	2	3	1	0	2	0	0	0	1	1	1	0	0	0	0	0	0	0	0	0	1	1	1	0	0	0	1	1	1	0	0	0	1	1	1	0	0	0	1	1	1	2	2	2	3	2	3	2	2	2	2	2	3	3	2	3	1	0	2	0	0	0	1	1	1	0	0	0	0	0	0	0	0	0	1	1	1	0	0	0	1	1	1	0	0	0	1	1	1	0	0	0	1	1	1	2	2	2	3	2	3	2	2	2	2	2	3	3	2	3	1	0	2	1.8	1.8	1.8	346.9	3097	3097	0	21.359				By matching	By matching	By matching										By matching	By matching	By matching				By MS/MS	By MS/MS	By matching				By matching	By matching	By matching				By matching	By matching	By matching	By MS/MS	By MS/MS	By MS/MS	By MS/MS	By MS/MS	By MS/MS	By matching	By MS/MS	By MS/MS	By MS/MS	By MS/MS	By MS/MS	By MS/MS	By MS/MS	By MS/MS	By matching		By MS/MS	0	0	0	0.8	0.8	0.8	0	0	0	0	0	0	0	0	0	0.8	0.8	0.8	0	0	0	0.8	0.8	0.8	0	0	0	0.8	0.8	0.8	0	0	0	0.8	0.8	0.8	1.1	1.1	1.1	1.4	1.2	1.4	1.1	1.1	1.1	1.1	1.1	1.5	1.4	1.1	1.4	0.8	0	1.2	215500000	0	0	0	912070	705400	980800	0	0	0	0	0	0	0	0	0	302620	228860	396440	0	0	0	1524900	1142500	911550	0	0	0	299160	367560	438010	0	0	0	1868200	822370	916350	3867900	2970900	4975800	21701000	5764700	13368000	9421100	7397400	7690300	12378000	11459000	16316000	34779000	18826000	22552000	3907600	0	6304200	145	549390	0	0	0	6290.1	4864.9	6764.1	0	0	0	0	0	0	0	0	0	2087.1	1578.4	2734.1	0	0	0	10516	7879.4	6286.5	0	0	0	2063.2	2534.9	3020.8	0	0	0	12884	5671.5	6319.7	16414	9338.9	16991	63043	14093	57518	18293	16729	18060	25275	28898	60210	81077	26599	66762	26949	0	30086	0	0	0	0	0	0	0	0	0	0	0	0	0	0	0	0	0	0	0	0	0	0	0	0	0	0	0	0	0	0	0	0	0	0	0	0	0	0	0	1029800	0	1035500	0	1129800	0	0	1082800	1087900	1586200	0	1709500	0	0	0	0	0	0	0	0	0	0	0	0	0	0	0	0	0	0	0	0	0	0	0	0	0	0	0	0	0	0	0	0	0	0	0	0	0	0	0	0	0	0	1	1	1	0	1	0	0	1	1	1	0	1	0	0	0	8	AMDVLPILK;LLIQLADGFCEK;LLVRPTSSETPSAAELVSAIEELVK;NILNELFQR				360	1462;13454;13713;16191	True;True;True;True	1485;13657;13916;16479	37040;37041;37042;37043;37044;37045;37046;37047;37048;37049;37050;37051;37052;352713;352714;352715;359445;359446;359447;359448;359449;359450;359451;359452;359453;359454;359455;359456;359457;359458;359459;359460;359461;359462;359463;359464;359465;359466;359467;359468;359469;359470;359471;359472;359473;359474;359475;359476;423074;423075;423076;423077;423078	14791;137392;139960;139961;139962;139963;139964;139965;164591	14791;137392;139963;164591			9606
O75964	O75964	1	1	1	ATP synthase subunit g, mitochondrial	ATP5L	sp|O75964|ATP5L_HUMAN ATP synthase subunit g, mitochondrial OS=Homo sapiens OX=9606 GN=ATP5MG PE=1 SV=3	1	1	1	1	1	1	1	1	1	1	0	0	0	1	1	1	1	1	1	1	1	1	1	0	1	0	1	1	1	1	1	1	1	0	1	1	1	1	1	1	1	0	1	1	1	0	1	1	1	0	1	1	1	1	0	0	0	1	1	1	1	1	1	1	0	0	0	1	1	1	1	1	1	1	1	1	1	0	1	0	1	1	1	1	1	1	1	0	1	1	1	1	1	1	1	0	1	1	1	0	1	1	1	0	1	1	1	1	0	0	0	1	1	1	1	1	1	1	0	0	0	1	1	1	1	1	1	1	1	1	1	0	1	0	1	1	1	1	1	1	1	0	1	1	1	1	1	1	1	0	1	1	1	0	1	1	1	0	1	1	1	1	0	0	0	1	10.7	10.7	10.7	11.428	103	103	0	6.2229	By matching	By matching	By matching	By matching	By matching	By matching				By matching	By matching	By matching	By matching	By matching	By matching	By matching	By matching	By MS/MS	By matching		By matching		By matching	By MS/MS	By matching	By matching	By matching	By matching	By matching		By matching	By matching	By MS/MS	By matching	By matching	By matching	By matching		By matching	By matching	By MS/MS		By matching	By matching	By MS/MS		By matching	By MS/MS	By MS/MS	By MS/MS				By matching	10.7	10.7	10.7	10.7	10.7	10.7	0	0	0	10.7	10.7	10.7	10.7	10.7	10.7	10.7	10.7	10.7	10.7	0	10.7	0	10.7	10.7	10.7	10.7	10.7	10.7	10.7	0	10.7	10.7	10.7	10.7	10.7	10.7	10.7	0	10.7	10.7	10.7	0	10.7	10.7	10.7	0	10.7	10.7	10.7	10.7	0	0	0	10.7	586660000	1362300	1277400	1091400	10452000	8038100	10877000	0	0	0	11059000	5307100	7483200	1866200	2238500	1412700	6255900	8113900	8059100	11258000	0	8628500	0	8353200	11789000	3238200	2065800	3291600	6406900	4908000	0	2564300	1555300	1350300	11469000	9811500	7981100	9761200	0	6711700	83142000	50946000	0	16666000	12163000	15105000	0	54253000	53717000	28574000	29350000	0	0	0	46706000	6	97776000	227050	212900	181900	1742000	1339700	1812800	0	0	0	1843200	884520	1247200	311030	373090	235460	1042700	1352300	1343200	1876400	0	1438100	0	1392200	1964800	539700	344290	548600	1067800	818010	0	427390	259220	225050	1911500	1635200	1330200	1626900	0	1118600	13857000	8491000	0	2777700	2027200	2517500	0	9042100	8952800	4762300	4891700	0	0	0	7784300	0	0	0	0	0	0	0	0	0	0	0	0	0	0	0	0	0	0	0	0	0	0	0	0	0	0	0	0	0	0	0	0	0	0	0	0	0	0	0	0	0	0	0	0	0	0	0	0	0	0	0	0	0	0	0	0	0	0	0	0	0	0	0	0	0	0	0	0	0	0	0	1	0	0	0	0	0	1	0	0	0	0	0	0	0	0	0	0	0	0	0	0	0	0	1	0	0	0	0	0	0	1	0	0	0	0	0	0	4	IVNSAQTGSFK				361	10703	TRUE	10864	276667;276668;276669;276670;276671;276672;276673;276674;276675;276676;276677;276678;276679;276680;276681;276682;276683;276684;276685;276686;276687;276688;276689;276690;276691;276692;276693;276694;276695;276696;276697;276698;276699;276700;276701;276702;276703;276704;276705;276706;276707;276708	108941;108942;108943;108944;108945;108946	108941			9606
O76003	O76003	1	1	1	Glutaredoxin-3	GLRX3	sp|O76003|GLRX3_HUMAN Glutaredoxin-3 OS=Homo sapiens OX=9606 GN=GLRX3 PE=1 SV=2	1	1	1	1	0	1	1	1	1	1	0	0	0	0	0	0	0	0	0	1	1	1	0	0	0	1	1	1	0	1	0	0	0	1	0	0	0	1	1	1	0	0	0	1	1	1	0	0	0	1	1	1	1	1	1	1	1	1	0	1	1	1	1	1	0	0	0	0	0	0	0	0	0	1	1	1	0	0	0	1	1	1	0	1	0	0	0	1	0	0	0	1	1	1	0	0	0	1	1	1	0	0	0	1	1	1	1	1	1	1	1	1	0	1	1	1	1	1	0	0	0	0	0	0	0	0	0	1	1	1	0	0	0	1	1	1	0	1	0	0	0	1	0	0	0	1	1	1	0	0	0	1	1	1	0	0	0	1	1	1	1	1	1	1	1	1	7.8	7.8	7.8	37.432	335	335	0	36.034		By matching	By matching	By matching	By matching	By matching										By matching	By matching	By matching				By matching	By matching	By matching		By matching				By matching				By MS/MS	By MS/MS	By MS/MS				By matching	By matching	By matching				By MS/MS	By MS/MS	By MS/MS	By matching	By matching	By MS/MS	By MS/MS	By matching	By matching	0	7.8	7.8	7.8	7.8	7.8	0	0	0	0	0	0	0	0	0	7.8	7.8	7.8	0	0	0	7.8	7.8	7.8	0	7.8	0	0	0	7.8	0	0	0	7.8	7.8	7.8	0	0	0	7.8	7.8	7.8	0	0	0	7.8	7.8	7.8	7.8	7.8	7.8	7.8	7.8	7.8	44207000	0	523370	762990	412220	400300	225940	0	0	0	0	0	0	0	0	0	422070	337640	387560	0	0	0	1106600	725190	939190	0	414370	0	0	0	130950	0	0	0	1452000	1275500	1749300	0	0	0	1335500	1286600	609150	0	0	0	3571600	1741500	1939000	8311700	4838900	5328000	2202900	817810	959160	18	2455900	0	29076	42388	22901	22239	12552	0	0	0	0	0	0	0	0	0	23448	18758	21531	0	0	0	61476	40289	52177	0	23021	0	0	0	7275.1	0	0	0	80664	70860	97183	0	0	0	74197	71479	33842	0	0	0	198420	96749	107720	461760	268830	296000	122390	45434	53287	0	0	0	0	0	0	0	0	0	0	0	0	0	0	0	0	0	0	0	0	0	0	0	0	0	0	0	0	0	0	0	0	0	0	0	0	0	0	0	0	0	0	0	0	0	0	0	0	0	0	0	0	0	0	0	0	0	0	0	0	0	0	0	0	0	0	0	0	0	0	0	0	0	0	0	0	0	0	0	0	0	0	0	0	0	0	0	1	1	1	0	0	0	0	0	0	0	0	0	1	1	1	0	0	1	1	0	0	8	AAGAAEAAVAAVEEVGSAGQFEELLR				362	121	TRUE	122	2727;2728;2729;2730;2731;2732;2733;2734;2735;2736;2737;2738;2739;2740;2741;2742;2743;2744;2745;2746;2747;2748;2749;2750;2751;2752;2753;2754	1175;1176;1177;1178;1179;1180;1181;1182	1177			9606
O76021	O76021	11	11	11	Ribosomal L1 domain-containing protein 1	RSL1D1	sp|O76021|RL1D1_HUMAN Ribosomal L1 domain-containing protein 1 OS=Homo sapiens OX=9606 GN=RSL1D1 PE=1 SV=3	1	11	11	11	5	1	4	1	2	1	8	8	9	4	4	2	3	2	5	3	2	2	2	2	2	3	1	3	0	0	0	1	2	3	3	1	2	1	2	2	7	5	7	6	1	6	6	4	6	4	3	5	10	6	6	8	6	7	5	1	4	1	2	1	8	8	9	4	4	2	3	2	5	3	2	2	2	2	2	3	1	3	0	0	0	1	2	3	3	1	2	1	2	2	7	5	7	6	1	6	6	4	6	4	3	5	10	6	6	8	6	7	5	1	4	1	2	1	8	8	9	4	4	2	3	2	5	3	2	2	2	2	2	3	1	3	0	0	0	1	2	3	3	1	2	1	2	2	7	5	7	6	1	6	6	4	6	4	3	5	10	6	6	8	6	7	24.5	24.5	24.5	54.972	490	490	0	42.02	By matching	By matching	By matching	By matching	By matching	By matching	By MS/MS	By MS/MS	By MS/MS	By MS/MS	By MS/MS	By matching	By matching	By matching	By matching	By MS/MS	By matching	By matching	By MS/MS	By MS/MS	By MS/MS	By MS/MS	By matching	By MS/MS				By MS/MS	By MS/MS	By MS/MS	By matching	By matching	By matching	By matching	By matching	By MS/MS	By MS/MS	By MS/MS	By MS/MS	By MS/MS	By matching	By MS/MS	By matching	By MS/MS	By MS/MS	By MS/MS	By matching	By MS/MS	By MS/MS	By MS/MS	By MS/MS	By MS/MS	By MS/MS	By MS/MS	8.4	1.8	8.4	1.8	4.7	2.7	13.7	13.7	17.8	10	12.4	4.5	8.6	4.9	9.6	8.6	6.7	6.7	4.7	4.7	4.7	7.1	2.7	10.8	0	0	0	2.7	6.7	8.2	8.8	1.4	3.3	2.7	4.5	4.9	16.5	12.9	14.1	15.5	4.1	16.1	14.3	11	12.4	12.7	8.4	14.1	24.3	14.5	11.4	19.4	16.7	19.2	5443300000	9417400	1240600	2773600	363420	1356800	894310	1420000000	1437000000	1.5691e+09	8991000	10510000	1787800	3429700	1257600	3623800	4289600	5139600	4316000	12375000	14444000	13070000	4050400	909160	6263100	0	0	0	1851900	2664100	6150100	3076500	5582500	3661300	148380	2804200	2668500	43662000	21964000	41661000	37125000	3215700	29252000	54519000	23636000	41723000	35203000	25527000	41965000	199820000	99495000	81036000	43118000	22278000	32903000	22	218030000	403140	56391	118590	16519	61671	40651	60346000	61239000	67046000	291110	250060	81263	96777	35086	149090	136560	125670	114120	562520	656550	594100	184110	41325	96753	0	0	0	84176	87871	203170	93517	253750	166420	6744.5	127460	103650	1363400	637470	1380300	603670	146170	774960	1513200	525980	1198600	561490	572640	1037900	6658400	2554300	2568000	956500	528810	728390	892060	0	618930	0	0	0	154440000	85977000	132130000	2129900	8586900	0	9340700	0	566220	5221100	11456000	9770800	0	0	0	2165900	0	7279700	0	0	0	0	8185200	9734000	6806700	0	0	0	0	1545100	4060400	3975600	3956600	4920900	0	5537900	2238700	1381900	1535800	11374000	6333700	11850000	7928400	12591000	2631200	7125300	7010500	5098300	0	0	0	0	0	0	5	5	7	1	0	0	0	0	0	1	0	0	1	0	1	1	0	1	0	0	0	1	1	0	0	0	0	0	0	1	1	1	1	1	0	2	0	1	1	1	0	1	2	2	1	3	2	1	47	AAESETPGKSPEK;ALPASETPK;ATNESEDEIPQLVPIGK;ATNESEDEIPQLVPIGKK;FFTTPSK;IGHVGMQIEHIIENIVAVTK;KALPASETPK;LLPSLIGR;LLSSFDFFLTDAR;SAALPIFSSFVSNWDEATKR;TPANEKVEIQK				363	110;1331;2088;2089;5923;9535;10880;13561;13652;18622;21792	True;True;True;True;True;True;True;True;True;True;True	111;1352;2126;2127;6013;9671;11044;13764;13855;18946;22169	2545;2546;2547;2548;2549;2550;2551;2552;2553;2554;2555;33763;33764;33765;33766;33767;33768;33769;33770;33771;33772;33773;33774;33775;33776;33777;33778;33779;33780;33781;33782;33783;33784;33785;33786;33787;33788;33789;33790;53327;53328;53329;53330;53331;53332;53333;150826;150827;150828;150829;150830;150831;150832;150833;150834;150835;150836;150837;150838;150839;150840;150841;150842;150843;244272;244273;244274;244275;244276;244277;244278;244279;244280;244281;244282;244283;244284;244285;244286;244287;244288;244289;244290;281697;281698;281699;281700;281701;281702;281703;281704;281705;281706;281707;281708;281709;281710;281711;281712;281713;281714;281715;281716;281717;281718;355421;355422;355423;355424;355425;355426;355427;355428;355429;355430;355431;355432;357908;357909;357910;357911;357912;357913;357914;357915;357916;357917;357918;357919;357920;357921;357922;357923;357924;357925;357926;357927;357928;357929;357930;357931;357932;357933;357934;357935;357936;357937;357938;357939;357940;357941;357942;357943;357944;357945;357946;357947;357948;357949;484636;484637;484638;484639;484640;484641;484642;484643;484644;484645;484646;484647;484648;484649;484650;484651;484652;484653;484654;484655;484656;484657;484658;484659;565975;565976;565977;565978;565979;565980;565981;565982;565983;565984;565985;565986;565987;565988;565989;565990;565991;565992;565993;565994;565995;565996	1108;1109;13415;13416;21114;21115;21116;21117;59008;95677;95678;95679;95680;95681;95682;110862;110863;138483;138484;138485;138486;138487;138488;139440;139441;139442;139443;139444;139445;139446;139447;139448;139449;139450;139451;139452;139453;139454;139455;139456;139457;139458;186932;218411;218412;218413;218414;218415;218416	1108;13416;21115;21117;59008;95682;110863;138485;139451;186932;218412			9606
O76031	O76031	11	11	11	ATP-dependent Clp protease ATP-binding subunit clpX-like, mitochondrial	CLPX	sp|O76031|CLPX_HUMAN ATP-dependent Clp protease ATP-binding subunit clpX-like, mitochondrial OS=Homo sapiens OX=9606 GN=CLPX PE=1 SV=2	1	11	11	11	2	3	1	1	0	1	0	0	1	1	2	1	1	1	1	2	1	2	2	2	1	4	2	2	1	1	3	2	2	0	1	2	2	3	1	0	4	4	5	8	7	7	7	8	9	8	6	7	7	7	8	6	7	6	2	3	1	1	0	1	0	0	1	1	2	1	1	1	1	2	1	2	2	2	1	4	2	2	1	1	3	2	2	0	1	2	2	3	1	0	4	4	5	8	7	7	7	8	9	8	6	7	7	7	8	6	7	6	2	3	1	1	0	1	0	0	1	1	2	1	1	1	1	2	1	2	2	2	1	4	2	2	1	1	3	2	2	0	1	2	2	3	1	0	4	4	5	8	7	7	7	8	9	8	6	7	7	7	8	6	7	6	23.2	23.2	23.2	69.223	633	633	0	38.603	By matching	By matching	By matching	By MS/MS		By matching			By matching	By matching	By matching	By matching	By matching	By matching	By matching	By matching	By matching	By matching	By MS/MS	By matching	By matching	By matching	By matching	By matching	By matching	By matching	By matching	By matching	By matching		By matching	By matching	By matching	By MS/MS	By matching		By MS/MS	By MS/MS	By MS/MS	By MS/MS	By MS/MS	By MS/MS	By matching	By MS/MS	By MS/MS	By MS/MS	By MS/MS	By MS/MS	By MS/MS	By MS/MS	By MS/MS	By MS/MS	By MS/MS	By MS/MS	6.2	7.7	2.4	4.3	0	4.3	0	0	2.2	1.9	4.1	1.9	2.4	2.4	2.4	6.2	1.6	6.2	3.9	3.9	1.6	10	4.3	4.3	2.4	2.4	6	4.3	4.6	0	2.4	3.9	4.4	7.9	4.3	0	10	9.8	11.7	18	15.8	15.3	17.9	17.7	19.9	17.9	16.3	16.3	15.6	18	18	14.5	15.6	14.1	1152400000	2181900	2876300	71836	1335800	0	844650	0	0	4789500	1674900	2239300	2785100	750700	550290	618500	2459000	2404200	1956600	14370000	7372100	6492000	9093600	1190400	1689700	1069600	901540	3907300	704000	307020	0	842130	1993400	1618500	6195400	854050	0	18279000	20831000	23015000	124030000	36564000	78996000	53317000	54464000	52992000	89171000	62180000	65768000	133260000	59505000	76366000	63912000	35941000	17658000	39	15304000	15304	27223	1842	34251	0	21658	0	0	122810	42945	57419	71413	19249	14110	15859	53641	61646	39213	96887	171860	166460	49147	9831	13182	27425	23116	76447	7949.8	5793.2	0	21593	29591	26041	7729.6	21899	0	135490	205220	264110	1218600	736140	1134000	538130	713440	716700	1128200	701230	812760	2382600	948210	1096800	580690	483920	370420	2218600	2003400	0	0	0	0	0	0	0	0	0	0	0	0	0	0	0	0	0	0	0	1982300	0	0	0	0	2498900	0	0	0	0	0	2104300	0	0	0	3423100	3574800	2576600	3847400	2131700	4201200	3144400	3296700	2912900	4107000	2137800	2729500	3455600	1756200	2479500	3063300	2886200	2765500	0	0	0	0	0	0	0	0	0	0	0	0	0	0	0	0	0	0	1	0	0	0	0	0	0	0	0	0	0	0	0	0	0	1	0	0	0	0	0	7	2	4	0	0	0	3	3	5	1	1	3	2	2	3	38	AQQGIVFLDEVDKIGSVPGIHQLR;DLIEFGMIPEFVGR;DLIEFGMIPEFVGRLPVVVPLHSLDEK;DVGGEGVQQGLLK;LLEGTIVNVPEK;LLQDANYNVEK;SGESNTHQDIEEKDR;SIIKEPESAAEAVK;TLVQILTEPR;YLGFGTPSNLGK;YVVGQSFAK				364	1779;3248;3249;3753;13347;13572;19096;19338;21699;25087;25411	True;True;True;True;True;True;True;True;True;True;True	1811;3300;3301;3814;13548;13775;19426;19670;22076;25504;25833	44837;44838;44839;44840;44841;44842;44843;44844;44845;44846;44847;44848;44849;44850;44851;44852;44853;44854;44855;44856;44857;44858;44859;44860;44861;44862;83422;83423;83424;83425;83426;83427;83428;83429;83430;83431;83432;83433;83434;83435;83436;83437;83438;83439;83440;83441;83442;83443;83444;83445;83446;83447;83448;83449;83450;83451;83452;83453;83454;83455;83456;83457;83458;83459;83460;83461;83462;83463;83464;83465;83466;96432;96433;96434;96435;96436;96437;96438;96439;96440;96441;96442;96443;96444;349520;349521;349522;349523;349524;349525;349526;349527;349528;349529;349530;349531;349532;349533;349534;349535;349536;349537;355628;355629;355630;355631;355632;355633;355634;355635;355636;355637;355638;355639;355640;495867;495868;495869;495870;495871;495872;495873;495874;495875;495876;495877;495878;495879;495880;495881;495882;495883;495884;495885;495886;495887;495888;495889;495890;495891;495892;495893;495894;495895;501419;501420;501421;501422;501423;501424;501425;501426;501427;501428;501429;501430;501431;501432;563612;563613;563614;563615;563616;563617;563618;563619;563620;563621;563622;563623;563624;563625;563626;563627;563628;563629;563630;563631;654559;654560;662402	17745;17746;17747;17748;17749;17750;17751;17752;33412;33413;33414;33415;33416;38776;38777;38778;38779;38780;38781;136079;138535;138536;138537;191297;191298;191299;191300;191301;191302;191303;191304;193137;193138;193139;193140;193141;217606;253306;253307;256315	17749;33412;33416;38780;136079;138537;191300;193140;217606;253306;256315			9606
O76080	O76080	1	1	1	AN1-type zinc finger protein 5	ZFAND5	sp|O76080|ZFAN5_HUMAN AN1-type zinc finger protein 5 OS=Homo sapiens OX=9606 GN=ZFAND5 PE=1 SV=1	1	1	1	1	0	0	0	0	0	0	1	0	1	0	0	0	0	0	0	0	0	0	0	0	0	0	0	0	0	0	0	0	0	0	0	0	0	0	0	0	0	0	0	0	0	0	0	0	0	0	0	0	0	0	0	0	0	0	0	0	0	0	0	0	1	0	1	0	0	0	0	0	0	0	0	0	0	0	0	0	0	0	0	0	0	0	0	0	0	0	0	0	0	0	0	0	0	0	0	0	0	0	0	0	0	0	0	0	0	0	0	0	0	0	0	0	0	0	1	0	1	0	0	0	0	0	0	0	0	0	0	0	0	0	0	0	0	0	0	0	0	0	0	0	0	0	0	0	0	0	0	0	0	0	0	0	0	0	0	0	0	0	0	0	0	0	16	16	16	23.132	213	213	0	9.9052							By MS/MS		By matching																																														0	0	0	0	0	0	16	0	16	0	0	0	0	0	0	0	0	0	0	0	0	0	0	0	0	0	0	0	0	0	0	0	0	0	0	0	0	0	0	0	0	0	0	0	0	0	0	0	0	0	0	0	0	0	86632000	0	0	0	0	0	0	28220000	0	58411000	0	0	0	0	0	0	0	0	0	0	0	0	0	0	0	0	0	0	0	0	0	0	0	0	0	0	0	0	0	0	0	0	0	0	0	0	0	0	0	0	0	0	0	0	0	10	8663200	0	0	0	0	0	0	2822000	0	5841100	0	0	0	0	0	0	0	0	0	0	0	0	0	0	0	0	0	0	0	0	0	0	0	0	0	0	0	0	0	0	0	0	0	0	0	0	0	0	0	0	0	0	0	0	0	0	0	0	0	0	0	0	0	0	0	0	0	0	0	0	0	0	0	0	0	0	0	0	0	0	0	0	0	0	0	0	0	0	0	0	0	0	0	0	0	0	0	0	0	0	0	0	0	0	0	0	0	0	0	0	0	0	0	0	0	1	0	0	0	0	0	0	0	0	0	0	0	0	0	0	0	0	0	0	0	0	0	0	0	0	0	0	0	0	0	0	0	0	0	0	0	0	0	0	0	0	0	0	0	0	0	0	0	1	TEVSEPVVTQPSPSVSQPSTSQSEEKAPELPKPK				365	21043	TRUE	21409	544756;544757	209762	209762			9606
O76094	O76094	18	18	18	Signal recognition particle subunit SRP72	SRP72	sp|O76094|SRP72_HUMAN Signal recognition particle subunit SRP72 OS=Homo sapiens OX=9606 GN=SRP72 PE=1 SV=3	1	18	18	18	2	2	3	3	2	2	3	6	3	2	4	3	1	1	1	4	3	4	1	2	3	2	2	4	1	3	4	2	2	3	2	1	2	2	3	2	10	8	10	16	12	14	12	9	10	16	13	13	11	11	11	15	10	10	2	2	3	3	2	2	3	6	3	2	4	3	1	1	1	4	3	4	1	2	3	2	2	4	1	3	4	2	2	3	2	1	2	2	3	2	10	8	10	16	12	14	12	9	10	16	13	13	11	11	11	15	10	10	2	2	3	3	2	2	3	6	3	2	4	3	1	1	1	4	3	4	1	2	3	2	2	4	1	3	4	2	2	3	2	1	2	2	3	2	10	8	10	16	12	14	12	9	10	16	13	13	11	11	11	15	10	10	35.2	35.2	35.2	74.605	671	671	0	211.03	By matching	By matching	By matching	By matching	By matching	By matching	By MS/MS	By MS/MS	By MS/MS	By MS/MS	By MS/MS	By MS/MS	By matching	By matching	By matching	By MS/MS	By MS/MS	By MS/MS	By matching	By matching	By matching	By matching	By matching	By MS/MS	By matching	By matching	By MS/MS	By MS/MS	By MS/MS	By MS/MS	By matching	By matching	By matching	By MS/MS	By MS/MS	By matching	By MS/MS	By MS/MS	By MS/MS	By MS/MS	By MS/MS	By MS/MS	By MS/MS	By MS/MS	By MS/MS	By MS/MS	By MS/MS	By MS/MS	By MS/MS	By MS/MS	By MS/MS	By MS/MS	By MS/MS	By MS/MS	4.5	4.2	6.1	6.1	3.6	3.3	6.7	12.7	7.2	4.5	9.1	6.1	2.5	2.5	2.5	7.7	6.1	7.9	2.5	4	5.7	4.2	3.6	7.6	2.5	5.7	7.7	4.2	4.5	6.1	4.5	2.5	4.5	4.2	6.1	3.6	20.1	15.4	20.4	31	23.2	28.5	23.2	18	20.1	31	27	27	24.4	23.2	21.8	29.7	21.8	23.4	5310700000	5167100	3484100	3438200	8298500	2045700	2922600	251700000	219050000	171150000	13418000	22700000	12952000	4598400	4263800	3031000	10588000	8907100	4325700	28951000	301490000	329390000	6646600	2901600	11771000	2434600	5285400	7061300	3984200	5176800	1658800	6343000	3802600	5761100	1505100	3447700	2818800	107740000	79378000	99639000	413560000	203850000	286710000	223510000	111280000	144030000	299670000	309960000	305860000	426890000	242920000	215210000	186630000	80169000	91259000	33	106520000	127220	89887	71215	146350	13127	34927	7627200	6630500	5145100	406600	308680	315500	139350	129210	91849	271970	219200	43315	877300	9135900	9809800	158270	87928	260600	73776	160160	130490	81118	137640	50266	169390	115230	120800	45608	53930	85418	1457700	1634300	1424000	7434000	3894500	4811200	3267500	1937300	2370200	5150400	4902100	4824100	7457200	3031900	3529100	3193300	1677800	1427300	3613200	2490900	2872300	3322100	1149200	0	7247900	7061400	9096600	4037300	6747000	4677700	0	0	0	3342900	3063200	1552800	0	0	3543700	2133000	1507200	3358200	0	4920500	3515900	2746700	2992900	1207400	3140100	0	4012800	0	1454200	1403500	10801000	8213000	7689000	9834600	9936100	23451000	14258000	11698000	11777000	17661000	14323000	21209000	8312200	8627800	9610900	8555400	9070400	9101300	0	0	0	0	0	0	3	3	2	1	1	1	0	0	0	1	1	1	0	0	0	0	0	1	0	0	0	1	1	1	0	0	0	1	1	0	4	1	0	7	5	10	3	4	3	10	6	9	2	4	4	5	6	6	109	AIELLQEFSDQHPENAAEIK;EAISDLQQLWK;EALNVINTHTK;ELYGQVLYR;GTQGATAGASSELDASK;ILQINKDDVTALHCK;ISASLQSQSPEHLLPVLIQAAQLCR;ISQGNISK;KQLQAIEFNK;LKPTDVGLLAVIANNIITINK;LKPTDVGLLAVIANNIITINKDQNVFDSK;LTNAEGVEFK;NSQDDYDEER;PGSAATVSASTSNIIPPR;TIESANQQTDKLK;TVSSPPTSPR;VLANNSLSFEK;YDECLAVYR				366	948;3971;3999;5025;8143;10024;10385;10512;11632;13190;13191;14586;16720;17012;21317;22354;23418;24822	True;True;True;True;True;True;True;True;True;True;True;True;True;True;True;True;True;True	961;4033;4061;5100;8260;10170;10534;10671;11813;13389;13390;14799;17020;17317;21689;22741;23822;25238	23876;23877;23878;23879;23880;23881;23882;23883;23884;23885;23886;23887;23888;23889;23890;23891;23892;23893;102065;102066;102067;102068;102069;102070;102071;102072;102073;102074;102075;102076;102077;102078;102079;102080;102081;102082;102083;102084;102085;102670;102671;102672;102673;102674;102675;102676;102677;102678;102679;102680;102681;102682;102683;102684;102685;102686;102687;102688;102689;102690;102691;102692;102693;102694;102695;102696;102697;102698;102699;102700;102701;102702;102703;102704;102705;102706;102707;102708;102709;102710;102711;102712;102713;102714;102715;128389;128390;128391;128392;208351;208352;208353;208354;208355;208356;208357;208358;208359;208360;208361;208362;208363;208364;208365;208366;208367;208368;208369;208370;208371;208372;208373;208374;208375;208376;208377;208378;208379;208380;208381;208382;208383;208384;208385;208386;208387;208388;208389;208390;208391;208392;208393;208394;208395;208396;208397;208398;208399;208400;208401;258505;258506;258507;258508;258509;258510;258511;258512;258513;258514;258515;258516;258517;258518;258519;258520;267028;267029;267030;267031;267032;267033;267034;267035;271195;271196;271197;304131;304132;304133;304134;304135;304136;304137;304138;304139;304140;304141;304142;345617;345618;345619;345620;345621;345622;345623;345624;345625;345626;345627;345628;345629;345630;345631;345632;345633;345634;345635;345636;345637;345638;345639;345640;345641;345642;345643;345644;345645;345646;345647;345648;381548;381549;381550;381551;381552;381553;381554;381555;381556;381557;381558;381559;381560;381561;381562;381563;381564;381565;381566;381567;381568;381569;437075;437076;437077;444381;444382;444383;553255;553256;553257;553258;553259;553260;553261;553262;553263;553264;553265;553266;553267;553268;553269;553270;553271;553272;553273;553274;553275;553276;553277;553278;553279;553280;553281;553282;553283;553284;553285;553286;553287;553288;553289;553290;553291;553292;553293;553294;553295;553296;553297;553298;553299;553300;553301;553302;553303;553304;553305;553306;553307;580261;580262;580263;610702;610703;610704;610705;610706;610707;610708;610709;610710;610711;610712;610713;610714;610715;610716;610717;610718;610719;610720;647643;647644;647645;647646;647647;647648;647649;647650;647651;647652;647653;647654;647655;647656	9641;9642;9643;9644;9645;9646;9647;40982;40983;40984;41153;41154;41155;41156;41157;41158;41159;41160;41161;41162;41163;41164;41165;41166;41167;50743;82002;82003;82004;82005;82006;82007;82008;82009;82010;82011;82012;82013;82014;82015;82016;82017;82018;82019;82020;82021;82022;82023;82024;82025;82026;82027;82028;82029;82030;82031;101280;101281;101282;101283;101284;101285;101286;101287;101288;104857;106677;106678;106679;118999;119000;134693;134694;134695;134696;134697;134698;134699;134700;134701;134702;134703;134704;148433;148434;169975;169976;172989;172990;172991;213203;213204;213205;213206;213207;213208;213209;213210;213211;213212;213213;213214;213215;213216;213217;213218;213219;213220;213221;224125;224126;224127;236301;236302;236303;236304;250765;250766;250767;250768;250769	9645;40982;41167;50743;82016;101283;104857;106677;119000;134694;134701;148433;169976;172991;213207;224125;236304;250768			9606
O94761	O94761	8	8	8	ATP-dependent DNA helicase Q4	RECQL4	sp|O94761|RECQ4_HUMAN ATP-dependent DNA helicase Q4 OS=Homo sapiens OX=9606 GN=RECQL4 PE=1 SV=2	1	8	8	8	4	6	4	5	3	2	5	5	4	1	4	4	5	2	3	4	6	4	2	2	3	3	3	6	3	1	2	2	2	4	3	3	4	3	3	4	3	4	4	3	1	1	4	3	4	0	1	1	3	5	4	1	1	0	4	6	4	5	3	2	5	5	4	1	4	4	5	2	3	4	6	4	2	2	3	3	3	6	3	1	2	2	2	4	3	3	4	3	3	4	3	4	4	3	1	1	4	3	4	0	1	1	3	5	4	1	1	0	4	6	4	5	3	2	5	5	4	1	4	4	5	2	3	4	6	4	2	2	3	3	3	6	3	1	2	2	2	4	3	3	4	3	3	4	3	4	4	3	1	1	4	3	4	0	1	1	3	5	4	1	1	0	11.1	11.1	11.1	133.07	1208	1208	0	13.239	By matching	By MS/MS	By matching	By MS/MS	By MS/MS	By MS/MS	By MS/MS	By MS/MS	By MS/MS	By MS/MS	By MS/MS	By MS/MS	By MS/MS	By matching	By MS/MS	By matching	By MS/MS	By MS/MS	By MS/MS	By MS/MS	By matching	By MS/MS	By MS/MS	By matching	By matching	By matching	By MS/MS	By matching	By matching	By matching	By MS/MS	By MS/MS	By MS/MS	By matching	By MS/MS	By MS/MS	By matching	By MS/MS	By MS/MS	By matching	By matching	By matching	By MS/MS	By matching	By matching		By matching	By matching	By MS/MS	By MS/MS	By matching	By matching	By matching		6.5	8.1	6.5	6.4	3.6	2.2	6.7	6.7	5.3	1.4	6	6	8	3.1	4.5	6	8.7	5	3.7	3.6	5	4.3	3.6	8.7	4.1	2.3	3.8	3.1	3	6	5	5	6.5	4.2	4.2	4.9	4.6	5.9	6	4.3	1.4	1.4	6	5.2	6	0	1.4	1.5	5	8	6.6	1.4	1.5	0	2.0605e+09	28486000	28385000	30558000	31314000	22341000	19809000	81192000	69512000	77766000	2127500	18082000	20092000	33795000	15624000	21505000	22819000	27457000	31499000	75244000	91972000	104250000	18914000	20488000	30800000	7375300	4356500	7722900	7113000	9525000	15354000	27907000	22553000	30712000	17181000	19415000	18858000	55463000	40441000	58771000	29505000	7835000	7321700	117320000	88710000	77188000	0	5915100	11445000	159280000	120260000	156400000	4805100	7763800	0	47	7663000	74822	123490	49705	470820	341680	282850	532870	353590	670540	45265	140500	106150	60527	48700	45580	115810	159740	382490	730050	498960	396040	151960	276510	302920	40147	92692	54759	78219	202660	115740	65826	46392	43702	137500	148690	280490	64339	91331	39070	213870	166700	155780	82900	149530	74331	0	125850	243520	203380	143500	207370	102240	165190	0	12637000	7755600	11729000	12914000	11999000	0	13201000	9143700	15136000	0	8992600	8376300	11939000	0	9996100	8371200	8450700	12275000	0	11987000	11739000	8268800	8715700	8560900	7989500	0	0	0	11096000	8237200	10407000	10209000	10589000	9878600	10984000	12298000	0	3898000	0	5343900	0	0	0	0	0	0	0	0	8243400	5706500	6683500	0	0	0	0	0	0	1	1	1	3	1	2	0	0	1	0	0	0	0	2	3	0	1	0	1	1	0	0	0	0	0	0	0	0	0	0	0	1	2	0	0	0	0	0	0	0	0	0	0	0	0	0	0	0	0	0	0	21	ASTPKPPGTGPVPSFAEK;GRRPSQDDVEAAPEETR;GTLQAGPALGR;LQDWEDQVR;SSESLPAAAEEAPEPR;VFPACTCTCTRPPSEQEGAVGGERPVPK;VSDEPPQLPEPQPRPGR;YPPQEAEQLSHQAAPGPR				367	1994;7948;8127;14054;20228;22997;24083;25235	True;True;True;True;True;True;True;True	2030;8062;8242;14264;20575;23394;24493;25656	50941;50942;50943;50944;50945;50946;50947;50948;50949;50950;50951;50952;50953;50954;50955;50956;50957;50958;50959;50960;203159;203160;203161;203162;203163;203164;203165;203166;203167;203168;203169;203170;203171;203172;203173;203174;203175;203176;203177;203178;203179;203180;203181;203182;203183;203184;207766;207767;207768;207769;368084;368085;368086;368087;368088;368089;368090;368091;368092;368093;368094;368095;368096;368097;368098;368099;368100;368101;368102;368103;368104;368105;368106;368107;522473;522474;522475;522476;522477;522478;522479;522480;522481;522482;522483;522484;522485;522486;522487;522488;522489;522490;522491;522492;522493;522494;522495;522496;597847;597848;597849;597850;597851;597852;597853;597854;597855;597856;597857;597858;597859;597860;597861;597862;597863;597864;597865;597866;597867;597868;597869;597870;597871;597872;597873;597874;597875;597876;628908;628909;628910;628911;628912;628913;628914;628915;628916;628917;628918;628919;628920;628921;628922;628923;628924;628925;628926;658515;658516;658517;658518;658519;658520;658521;658522;658523;658524;658525;658526;658527;658528;658529;658530;658531;658532;658533;658534;658535;658536;658537	20222;79909;81717;81718;143297;143298;143299;143300;143301;201195;201196;201197;201198;201199;201200;201201;201202;231134;231135;243449;243450;254884	20222;79909;81717;143301;201202;231135;243449;254884			9606
O94762	O94762	2	2	2	ATP-dependent DNA helicase Q5	RECQL5	sp|O94762|RECQ5_HUMAN ATP-dependent DNA helicase Q5 OS=Homo sapiens OX=9606 GN=RECQL5 PE=1 SV=2	1	2	2	2	0	0	0	0	0	0	0	0	0	0	0	0	0	0	0	1	0	0	0	0	0	0	0	0	0	0	0	0	0	0	0	0	0	0	0	0	0	0	0	2	1	2	0	0	0	1	1	0	0	0	0	1	1	1	0	0	0	0	0	0	0	0	0	0	0	0	0	0	0	1	0	0	0	0	0	0	0	0	0	0	0	0	0	0	0	0	0	0	0	0	0	0	0	2	1	2	0	0	0	1	1	0	0	0	0	1	1	1	0	0	0	0	0	0	0	0	0	0	0	0	0	0	0	1	0	0	0	0	0	0	0	0	0	0	0	0	0	0	0	0	0	0	0	0	0	0	0	2	1	2	0	0	0	1	1	0	0	0	0	1	1	1	3.4	3.4	3.4	108.86	991	991	0	6.4624																By matching																								By MS/MS	By MS/MS	By matching				By matching	By matching					By matching	By matching	By matching	0	0	0	0	0	0	0	0	0	0	0	0	0	0	0	1	0	0	0	0	0	0	0	0	0	0	0	0	0	0	0	0	0	0	0	0	0	0	0	3.4	2.4	3.4	0	0	0	2.4	2.4	0	0	0	0	2.4	2.4	1	16852000	0	0	0	0	0	0	0	0	0	0	0	0	0	0	0	818010	0	0	0	0	0	0	0	0	0	0	0	0	0	0	0	0	0	0	0	0	0	0	0	6114900	1549100	2838300	0	0	0	914660	545900	0	0	0	0	449480	271820	3349400	55	222510	0	0	0	0	0	0	0	0	0	0	0	0	0	0	0	14873	0	0	0	0	0	0	0	0	0	0	0	0	0	0	0	0	0	0	0	0	0	0	0	99923	28165	46814	0	0	0	16630	9925.4	0	0	0	0	8172.3	4942.3	60898	0	0	0	0	0	0	0	0	0	0	0	0	0	0	0	0	0	0	0	0	0	0	0	0	0	0	0	0	0	0	0	0	0	0	0	0	0	0	0	0	0	0	0	0	0	0	0	0	0	0	0	0	0	0	0	0	0	0	0	0	0	0	0	0	0	0	0	0	0	0	0	0	0	0	0	0	0	0	0	0	0	0	0	0	0	0	0	0	0	0	0	0	0	1	1	0	0	0	0	0	0	0	0	0	0	0	0	0	2	ANLFYDVQFK;GITIVVSPLIALIQDQVDHLLTLK				368	1544;7412	True;True	1572;7522	38907;38908;38909;38910;189615;189616;189617;189618;189619;189620;189621	15402;74336	15402;74336			9606
O94776	O94776	16	16	13	Metastasis-associated protein MTA2	MTA2	sp|O94776|MTA2_HUMAN Metastasis-associated protein MTA2 OS=Homo sapiens OX=9606 GN=MTA2 PE=1 SV=1	1	16	16	13	0	2	1	0	1	2	3	4	3	3	3	0	0	0	0	2	0	2	1	2	2	0	1	1	2	3	2	1	1	0	1	0	0	0	0	1	16	13	14	14	15	15	15	15	16	14	13	14	15	15	15	14	15	14	0	2	1	0	1	2	3	4	3	3	3	0	0	0	0	2	0	2	1	2	2	0	1	1	2	3	2	1	1	0	1	0	0	0	0	1	16	13	14	14	15	15	15	15	16	14	13	14	15	15	15	14	15	14	0	2	0	0	1	2	2	3	2	3	2	0	0	0	0	1	0	1	1	2	1	0	1	1	1	2	2	1	1	0	1	0	0	0	0	1	13	10	11	11	12	12	12	12	13	11	11	11	12	12	12	11	12	11	30.4	30.4	25.9	75.022	668	668	0	52.358		By matching	By matching		By matching	By matching	By MS/MS	By MS/MS	By MS/MS	By matching	By matching					By matching		By matching	By MS/MS	By MS/MS	By MS/MS		By matching	By matching	By matching	By matching	By matching	By matching	By matching		By matching					By matching	By MS/MS	By MS/MS	By MS/MS	By MS/MS	By MS/MS	By MS/MS	By MS/MS	By MS/MS	By MS/MS	By MS/MS	By MS/MS	By MS/MS	By MS/MS	By MS/MS	By MS/MS	By MS/MS	By MS/MS	By MS/MS	0	2.7	1	0	1.2	4	4.2	5.8	4.2	5.2	5.7	0	0	0	0	3.9	0	3.4	2.2	3.9	3.3	0	1.6	1.6	3.3	3.6	2.2	2.2	2.4	0	1.6	0	0	0	0	2.4	30.4	24.6	26.9	27.8	29.3	29.3	28.9	28.1	30.4	27.8	26.8	27.8	29.3	28.4	29	27.4	29.3	27.1	16279000000	0	918700	128870	0	1411700	2271200	39133000	38187000	34882000	4325000	5328800	0	0	0	0	1793600	0	2034000	1.7213e+09	1.5459e+09	1.8373e+09	0	880180	2073400	10083000	5187800	1430000	35596000	605170	0	850110	0	0	0	0	1071300	404770000	266100000	294280000	1.0705e+09	742700000	735130000	590110000	524360000	489790000	578460000	700460000	684280000	1198600000	942930000	877440000	327430000	240840000	317980000	45	271820000	0	985.92	2863.9	0	31371	31982	869620	848600	775160	37235	101300	0	0	0	0	16221	0	25027	38252000	34353000	40828000	0	19559	46076	224070	115280	31777	791020	13448	0	18891	0	0	0	0	23806	6039400	4487500	4028700	14847000	10081000	9269900	8730000	8214200	7698900	7700600	8807900	9279400	16863000	14332000	11986000	4080200	3461000	4532300	0	1101700	0	0	0	475110	1676900	1795200	1601300	601910	441050	0	0	0	0	556360	0	469380	0	0	0	0	0	0	0	794160	1178200	0	0	0	0	0	0	0	0	0	12160000	11658000	12160000	12294000	25771000	24617000	8866800	10184000	14597000	8670900	8285000	11200000	8797400	9471600	11896000	6504900	8197100	9607900	0	0	0	0	0	0	1	1	1	0	0	0	0	0	0	0	0	0	0	0	0	0	0	0	0	0	0	0	0	0	0	0	0	0	0	0	7	6	7	9	13	13	6	6	9	6	4	10	5	6	9	8	7	8	142	ALDCSSSIR;DISSSLNSLADSNAR;DITLFHAMDTLQR;DLVAQAPLKPK;EFEEESKQPGVSEQQR;LPLATIVK;NQLSQNR;QFESLPATHIR;QIDQFLVVAR;QPSLHMSAAAASR;RIEELNK;TLLADQGEIR;TPTQLEGATR;VKPTLIAVRPPVPLPAPSHPASTNEPIVLED;VWDPDNPLTDR;YQAEIPDRLVEGESDNRNQQK				369	1140;3090;3094;3377;4213;13965;16622;17316;17447;17810;18272;21552;21883;23393;24490;25246	True;True;True;True;True;True;True;True;True;True;True;True;True;True;True;True	1158;3139;3143;3429;4276;14175;16922;17623;17756;18122;18587;21926;22261;23796;24902;25667	28937;28938;28939;28940;28941;28942;28943;28944;28945;28946;28947;28948;28949;28950;28951;28952;28953;28954;28955;28956;28957;28958;79247;79248;79249;79250;79251;79252;79253;79254;79255;79256;79257;79258;79259;79260;79261;79262;79263;79264;79265;79266;79267;79268;79293;79294;79295;79296;79297;79298;79299;79300;79301;79302;79303;79304;79305;79306;86664;86665;86666;86667;86668;86669;86670;86671;86672;86673;86674;86675;86676;86677;86678;86679;86680;86681;86682;86683;86684;86685;108121;108122;108123;108124;108125;108126;108127;108128;108129;108130;108131;108132;108133;108134;108135;108136;108137;108138;108139;108140;108141;108142;108143;108144;108145;108146;108147;108148;108149;108150;108151;108152;108153;108154;365958;365959;365960;365961;365962;365963;365964;365965;365966;365967;365968;365969;365970;365971;365972;365973;365974;365975;365976;365977;365978;365979;365980;365981;365982;434771;434772;434773;434774;434775;434776;434777;434778;434779;434780;451315;451316;451317;451318;451319;451320;451321;451322;451323;451324;451325;451326;451327;451328;451329;451330;451331;451332;451333;451334;451335;451336;454625;454626;454627;454628;454629;454630;454631;454632;454633;454634;454635;454636;454637;454638;454639;454640;454641;454642;454643;454644;454645;454646;463630;463631;463632;463633;463634;463635;463636;463637;463638;463639;463640;463641;463642;463643;463644;463645;463646;463647;463648;463649;463650;463651;463652;463653;463654;463655;463656;463657;463658;475194;475195;475196;475197;475198;475199;475200;475201;475202;475203;475204;475205;475206;475207;475208;475209;475210;475211;475212;475213;475214;475215;475216;559559;559560;559561;559562;559563;559564;559565;559566;559567;559568;559569;568134;568135;568136;568137;568138;568139;568140;568141;568142;568143;568144;568145;568146;568147;568148;568149;568150;568151;568152;568153;568154;568155;568156;568157;568158;568159;568160;568161;568162;568163;568164;568165;568166;610074;610075;610076;610077;610078;610079;610080;610081;610082;610083;610084;610085;610086;610087;610088;610089;610090;610091;610092;610093;610094;610095;610096;610097;610098;610099;610100;610101;610102;610103;639367;639368;639369;639370;639371;639372;639373;639374;639375;639376;639377;639378;639379;639380;639381;639382;639383;639384;658725;658726;658727;658728;658729;658730;658731;658732;658733;658734;658735;658736;658737;658738;658739;658740;658741;658742;658743;658744;658745;658746;658747;658748;658749;658750;658751;658752;658753;658754;658755;658756;658757;658758;658759	11685;11686;11687;11688;31901;31902;31913;34722;34723;34724;34725;34726;34727;34728;34729;34730;34731;34732;34733;34734;34735;34736;43384;43385;43386;43387;43388;43389;43390;43391;43392;43393;43394;43395;43396;43397;43398;43399;43400;43401;43402;43403;43404;43405;43406;142467;142468;142469;142470;142471;142472;142473;142474;142475;142476;142477;142478;142479;142480;142481;142482;142483;142484;142485;169224;175405;175406;175407;175408;175409;175410;175411;175412;175413;175414;175415;175416;175417;175418;175419;175420;175421;176680;176681;176682;176683;176684;176685;176686;176687;176688;176689;176690;176691;179951;179952;179953;179954;179955;179956;179957;179958;183930;183931;183932;183933;183934;183935;183936;183937;183938;215824;215825;215826;215827;215828;215829;215830;219314;219315;219316;219317;219318;219319;236081;236082;236083;236084;236085;236086;236087;247620;247621;247622;247623;254964;254965;254966;254967;254968;254969;254970;254971;254972;254973;254974	11685;31901;31913;34728;43394;142485;169224;175414;176688;179951;183934;215826;219319;236083;247622;254968			9606
O94782	O94782	9	9	9	Ubiquitin carboxyl-terminal hydrolase 1	USP1	sp|O94782|UBP1_HUMAN Ubiquitin carboxyl-terminal hydrolase 1 OS=Homo sapiens OX=9606 GN=USP1 PE=1 SV=1	1	9	9	9	0	0	0	0	0	0	1	1	1	0	0	0	0	0	0	1	0	1	0	0	0	0	0	0	0	0	0	0	0	0	0	0	0	0	0	0	3	2	3	4	4	5	5	2	3	7	7	5	6	5	4	5	6	5	0	0	0	0	0	0	1	1	1	0	0	0	0	0	0	1	0	1	0	0	0	0	0	0	0	0	0	0	0	0	0	0	0	0	0	0	3	2	3	4	4	5	5	2	3	7	7	5	6	5	4	5	6	5	0	0	0	0	0	0	1	1	1	0	0	0	0	0	0	1	0	1	0	0	0	0	0	0	0	0	0	0	0	0	0	0	0	0	0	0	3	2	3	4	4	5	5	2	3	7	7	5	6	5	4	5	6	5	14.5	14.5	14.5	88.206	785	785	0	24.542							By matching	By matching	By matching							By matching		By matching																			By matching	By matching	By matching	By MS/MS	By MS/MS	By MS/MS	By matching	By MS/MS	By matching	By MS/MS	By MS/MS	By MS/MS	By MS/MS	By MS/MS	By MS/MS	By MS/MS	By MS/MS	By MS/MS	0	0	0	0	0	0	1.3	1.3	1.3	0	0	0	0	0	0	1.3	0	1.3	0	0	0	0	0	0	0	0	0	0	0	0	0	0	0	0	0	0	4.2	2.9	4.2	7.5	7	7.9	7.1	2.5	4.6	11.7	11.7	9.3	10.4	9.3	6.8	8.7	10.2	7.9	961250000	0	0	0	0	0	0	16856000	21385000	16782000	0	0	0	0	0	0	1568600	0	1990000	0	0	0	0	0	0	0	0	0	0	0	0	0	0	0	0	0	0	9403600	8205400	10938000	54738000	32657000	48001000	38119000	14332000	21996000	68963000	99965000	87237000	118010000	86113000	54257000	58292000	42895000	48546000	41	10553000	0	0	0	0	0	0	411120	521570	409320	0	0	0	0	0	0	38258	0	48537	0	0	0	0	0	0	0	0	0	0	0	0	0	0	0	0	0	0	172020	117210	186440	290070	152630	657330	754280	349560	363390	865090	1035200	603570	966360	548960	537650	534370	431390	558280	0	0	0	0	0	0	0	0	0	0	0	0	0	0	0	0	0	0	0	0	0	0	0	0	0	0	0	0	0	0	0	0	0	0	0	0	2031500	2716200	2480700	1749400	2062300	2545600	2633700	0	0	2195100	3019800	2682400	2099500	2339200	2096100	2259400	3115200	2689400	0	0	0	0	0	0	0	0	0	0	0	0	0	0	0	0	0	0	0	0	0	0	0	0	0	0	0	0	0	0	0	0	0	0	0	0	0	0	0	3	2	2	0	0	0	5	4	5	2	1	1	1	4	3	33	EHQSLEENQR;GVVENYNDEEVSIR;INTPLLTPLK;IVGEDKYFCENCHHYTEAER;LFQGQLVLR;NVEAIGLLGGQK;SLLFDKMPEVITIHLK;YISENESPRPSQK;YTDELATQPR				370	4473;8265;10206;10671;12565;16815;19648;25030;25353	True;True;True;True;True;True;True;True;True	4541;8382;10353;10831;12759;17117;19984;25446;25775	114397;114398;211668;211669;211670;211671;211672;211673;211674;211675;211676;211677;262552;262553;262554;262555;262556;262557;262558;262559;262560;262561;262562;262563;262564;262565;262566;262567;262568;275576;275577;275578;275579;275580;275581;275582;275583;275584;328618;328619;328620;328621;328622;328623;328624;328625;328626;328627;439400;509193;509194;509195;509196;509197;509198;509199;509200;509201;509202;509203;509204;509205;509206;509207;509208;509209;652945;652946;652947;652948;652949;652950;652951;652952;652953;652954;652955;652956;652957;652958;652959;652960;652961;652962;652963;652964;652965;661155;661156;661157;661158;661159;661160;661161;661162;661163	45580;83348;102943;102944;102945;102946;108422;108423;108424;108425;128157;128158;128159;128160;170942;196132;196133;196134;196135;196136;196137;196138;196139;196140;196141;252754;252755;252756;252757;252758;252759;252760;252761;252762;252763;255848	45580;83348;102945;108425;128158;170942;196138;252760;255848			9606
O94804	O94804	16	14	14	Serine/threonine-protein kinase 10	STK10	sp|O94804|STK10_HUMAN Serine/threonine-protein kinase 10 OS=Homo sapiens OX=9606 GN=STK10 PE=1 SV=1	1	16	14	14	4	5	8	8	5	6	9	9	11	13	11	12	8	4	8	13	10	13	4	8	7	11	9	9	4	4	4	9	7	8	7	5	6	8	9	10	5	7	4	4	4	3	4	5	6	8	8	8	8	4	4	8	9	7	4	4	7	7	4	5	8	8	9	12	10	11	7	4	6	11	9	11	3	7	6	10	8	8	4	4	3	8	6	7	6	4	5	7	8	9	3	5	4	3	2	2	3	3	4	6	6	8	6	2	3	7	8	5	4	4	7	7	4	5	8	8	9	12	10	11	7	4	6	11	9	11	3	7	6	10	8	8	4	4	3	8	6	7	6	4	5	7	8	9	3	5	4	3	2	2	3	3	4	6	6	8	6	2	3	7	8	5	16.6	14.6	14.6	112.13	968	968	0	53.148	By MS/MS	By MS/MS	By MS/MS	By MS/MS	By MS/MS	By MS/MS	By MS/MS	By MS/MS	By MS/MS	By MS/MS	By MS/MS	By MS/MS	By MS/MS	By MS/MS	By MS/MS	By MS/MS	By MS/MS	By MS/MS	By matching	By MS/MS	By MS/MS	By MS/MS	By MS/MS	By MS/MS	By matching	By matching	By matching	By MS/MS	By MS/MS	By MS/MS	By MS/MS	By MS/MS	By matching	By MS/MS	By MS/MS	By MS/MS	By matching	By matching	By matching	By MS/MS	By matching	By matching	By matching	By matching	By MS/MS	By MS/MS	By matching	By MS/MS	By MS/MS	By matching	By MS/MS	By MS/MS	By MS/MS	By MS/MS	5	5.4	10.4	9.4	5.5	7.1	9.7	9.7	11.6	14.9	12.7	14	10.5	4.9	9.6	13.9	11.7	13.9	5.1	10.5	8.3	12.1	9.8	9.6	4.9	4.9	4.6	9.6	8.8	9.6	8.5	6.4	6.9	9.6	10.2	12.4	6.1	7.9	5.1	5.6	5.2	4	4.3	5.4	7	9.8	9.1	9.5	10.4	4.8	4.8	8.7	10.6	8.3	2199100000	11867000	12186000	11766000	15090000	6330100	11670000	160940000	134150000	128530000	107880000	87359000	92339000	18934000	10852000	17055000	50499000	38838000	59282000	87186000	154050000	84330000	50508000	32993000	36788000	6252800	7510900	5345700	42112000	28064000	36219000	19357000	7563000	17474000	42577000	40066000	46323000	6870500	14645000	10310000	25938000	8106700	4562500	19433000	10331000	14540000	42906000	35299000	44096000	70951000	13050000	21332000	60154000	39698000	36574000	46	21226000	100840	55656	48094	199220	106580	181690	1974900	1977000	1638300	1040500	780470	841060	125760	62904	137340	684360	443740	716960	207090	645090	749580	526090	355280	408890	38984	42735	59065	486290	284280	412490	232210	74943	140170	487410	515790	410830	68838	143260	60716	117740	143700	46155	143890	23285	197550	328670	243240	514120	574510	77914	282620	324030	506480	380160	3630300	6513900	2768000	2730500	2351000	1865900	7472800	6310600	10052000	14361000	15059000	15513000	2771000	4142400	3217900	10541000	9885000	8746000	0	3483300	2908800	4669800	5357800	5618200	2338500	1564700	2323300	9346400	8157100	8103700	3024500	2532100	4114200	8025300	6775800	5232000	963860	1487500	1176100	1144300	0	1263400	4163000	3904600	1247600	1510100	1579900	1238200	1130600	1577400	1213800	2946300	1835700	1797500	0	0	0	1	0	0	4	5	5	6	6	7	0	0	0	6	4	3	0	1	2	3	3	3	0	0	0	4	2	5	0	0	0	5	5	3	0	0	0	2	0	0	0	0	0	0	0	1	0	0	0	4	2	1	93	ALDESHNQNLK;ALEEDLNQK;CHLLVEHETQK;DREAALWEMEEHQLQER;EAALWEMEEHQLQER;FFDTELENLER;HELQLEQMHK;IISEDEKKDEEMR;LADFGVSAK;LLQKEEHR;LSEEAECPNPSTPSK;MEQDHAVR;NEVEKLPR;NQTQLSNKHELQLEQMHK;RFEQEINAK;SLHINGGGSAAEQR				371	1147;1186;2496;3554;3895;5898;8438;9739;11928;13589;14332;15196;16015;16640;18200;19617	True;True;False;True;True;True;True;True;False;True;True;True;True;True;True;True	1165;1204;2538;3613;3957;5988;8557;9882;12117;13792;14544;15430;16300;16940;18514;19953	29036;29037;29038;29039;29040;29041;29042;29043;29044;29045;29046;29047;29048;29049;29050;29051;29052;29053;29054;29055;29056;29057;29058;29059;29060;29061;29062;29063;29064;29065;29066;29067;29068;29069;29070;29071;29072;29073;29074;29075;29076;29077;29078;29079;29080;29081;29082;29083;29084;29085;29086;29087;29088;29089;29090;29091;29092;29093;29094;29095;29096;29097;29098;29099;29100;29101;29102;29103;29104;29105;29106;30079;30080;30081;30082;30083;30084;30085;30086;30087;30088;30089;30090;30091;30092;30093;30094;30095;30096;30097;30098;30099;30100;30101;30102;30103;30104;30105;30106;30107;30108;30109;30110;30111;63807;63808;63809;63810;63811;63812;63813;63814;63815;63816;63817;63818;63819;63820;63821;63822;63823;63824;63825;63826;63827;63828;63829;63830;63831;63832;63833;63834;63835;63836;63837;63838;63839;63840;63841;63842;63843;63844;63845;63846;63847;63848;63849;63850;63851;63852;63853;63854;63855;63856;63857;63858;63859;63860;63861;63862;63863;63864;63865;63866;63867;63868;63869;63870;63871;63872;63873;63874;63875;63876;63877;63878;63879;63880;63881;63882;63883;63884;91267;91268;91269;91270;91271;91272;91273;91274;91275;91276;91277;91278;91279;91280;91281;91282;91283;91284;91285;91286;91287;91288;91289;91290;91291;91292;91293;91294;91295;91296;100061;100062;100063;100064;100065;100066;100067;100068;100069;100070;100071;100072;100073;100074;150294;150295;150296;150297;150298;150299;150300;150301;150302;150303;150304;150305;150306;150307;150308;215751;215752;215753;215754;250741;250742;250743;250744;250745;250746;250747;250748;250749;250750;250751;250752;250753;250754;250755;250756;250757;250758;250759;250760;250761;250762;250763;250764;250765;250766;250767;250768;250769;250770;250771;250772;250773;250774;250775;250776;250777;250778;250779;250780;250781;250782;250783;250784;250785;250786;250787;250788;250789;250790;312652;312653;312654;312655;312656;312657;312658;312659;312660;312661;312662;312663;312664;312665;312666;356149;356150;356151;356152;356153;356154;356155;356156;356157;356158;356159;356160;356161;356162;356163;356164;356165;356166;375158;375159;375160;375161;375162;375163;375164;375165;375166;375167;375168;375169;375170;375171;375172;375173;375174;375175;375176;375177;375178;375179;375180;375181;375182;375183;375184;375185;375186;375187;375188;375189;375190;375191;375192;375193;375194;375195;375196;375197;375198;375199;375200;375201;375202;375203;375204;396798;396799;396800;396801;396802;396803;396804;396805;396806;396807;396808;396809;396810;396811;418455;418456;418457;418458;418459;418460;418461;418462;418463;418464;418465;418466;418467;418468;418469;418470;418471;418472;418473;418474;418475;418476;418477;418478;435152;435153;435154;435155;435156;435157;435158;435159;435160;435161;435162;435163;435164;473505;473506;473507;473508;473509;473510;473511;473512;473513;473514;473515;473516;473517;473518;473519;473520;473521;473522;473523;473524;473525;508450;508451;508452;508453;508454;508455;508456;508457;508458	11705;11706;11707;11708;11709;11710;11711;11712;11713;11714;11715;11716;11717;11718;11719;11720;11721;11722;11723;11724;11725;12112;12113;25658;25659;25660;25661;25662;25663;25664;25665;25666;25667;25668;25669;25670;25671;25672;25673;25674;25675;25676;25677;25678;25679;25680;25681;25682;36625;36626;36627;36628;36629;36630;36631;36632;36633;36634;36635;36636;36637;40142;40143;40144;40145;58811;84719;98307;98308;98309;98310;98311;98312;98313;98314;122036;122037;138754;145937;145938;145939;145940;145941;145942;145943;145944;145945;145946;145947;145948;145949;145950;145951;145952;145953;145954;145955;145956;145957;145958;145959;145960;145961;154614;163037;163038;169347;169348;183385;183386;183387;183388;183389;183390;183391;183392;183393;183394;183395;183396;183397;183398;183399;183400;183401;183402;195869;195870;195871	11707;12113;25662;36625;40143;58811;84719;98309;122037;138754;145942;154614;163038;169348;183391;195871			9606
O94806;Q9BZL6;Q15139	O94806;Q9BZL6;Q15139	2;1;1	2;1;1	2;1;1	Serine/threonine-protein kinase D3;Serine/threonine-protein kinase D2;Serine/threonine-protein kinase D1	PRKD3;PRKD2;PRKD1	sp|O94806|KPCD3_HUMAN Serine/threonine-protein kinase D3 OS=Homo sapiens OX=9606 GN=PRKD3 PE=1 SV=1;sp|Q9BZL6|KPCD2_HUMAN Serine/threonine-protein kinase D2 OS=Homo sapiens OX=9606 GN=PRKD2 PE=1 SV=3;sp|Q15139|KPCD1_HUMAN Serine/threonine-protein kinase D1	3	2	2	2	0	0	0	1	1	0	0	0	0	0	0	1	1	0	0	1	0	0	1	0	1	1	0	0	0	0	0	0	1	1	0	0	0	1	1	0	1	1	1	2	0	2	1	1	1	2	1	1	1	1	2	2	1	2	0	0	0	1	1	0	0	0	0	0	0	1	1	0	0	1	0	0	1	0	1	1	0	0	0	0	0	0	1	1	0	0	0	1	1	0	1	1	1	2	0	2	1	1	1	2	1	1	1	1	2	2	1	2	0	0	0	1	1	0	0	0	0	0	0	1	1	0	0	1	0	0	1	0	1	1	0	0	0	0	0	0	1	1	0	0	0	1	1	0	1	1	1	2	0	2	1	1	1	2	1	1	1	1	2	2	1	2	3.5	3.5	3.5	100.47	890	890;878;912	0	5.7149				By matching	By matching							By matching	By matching			By matching			By matching		By matching	By matching							By matching	By matching				By matching	By matching		By matching	By matching	By matching	By matching		By matching	By MS/MS	By MS/MS	By MS/MS	By MS/MS	By MS/MS	By MS/MS	By matching	By MS/MS	By MS/MS	By MS/MS	By matching	By matching	0	0	0	1.9	1.9	0	0	0	0	0	0	1.9	1.9	0	0	1.9	0	0	1.9	0	1.9	1.9	0	0	0	0	0	0	1.9	1.9	0	0	0	1.9	1.9	0	1.9	1.9	1.9	3.5	0	3.5	1.9	1.9	1.9	3.5	1.9	1.9	1.9	1.9	3.5	3.5	1.9	3.5	61279000	0	0	0	501390	339860	0	0	0	0	0	0	131130	298590	0	0	351120	0	0	1104500	0	921540	590950	0	0	0	0	0	0	286160	349500	0	0	0	741990	410940	0	1078200	810020	639020	6037400	0	3916800	2618600	2105800	1722700	4202000	3477200	5358700	5407200	4002200	5049700	4037800	1655500	3132300	36	1702200	0	0	0	13928	9440.7	0	0	0	0	0	0	3642.4	8294.3	0	0	9753.2	0	0	30680	0	25598	16415	0	0	0	0	0	0	7948.9	9708.3	0	0	0	20611	11415	0	29950	22501	17750	167710	0	108800	72739	58493	47854	116720	96590	148850	150200	111170	140270	112160	45985	87009	0	0	0	0	0	0	0	0	0	0	0	0	0	0	0	0	0	0	0	0	0	0	0	0	0	0	0	0	0	0	0	0	0	0	0	0	0	0	0	0	0	0	0	0	0	0	0	0	0	0	0	0	0	0	0	0	0	0	0	0	0	0	0	0	0	0	0	0	0	0	0	0	0	0	0	0	0	0	0	0	0	0	0	0	0	0	0	0	0	0	0	0	0	0	0	0	0	0	0	1	1	1	0	0	0	1	0	0	4	EISGEAIDLINNLLQVK;LHGDMLEMILSSEK				372	4600;12852	True;True	4669;13050	117757;117758;117759;117760;117761;117762;117763;117764;117765;117766;117767;117768;117769;117770;117771;117772;117773;117774;117775;117776;117777;117778;117779;117780;117781;117782;117783;117784;117785;336239;336240;336241;336242;336243;336244	47010;47011;47012;47013;131151	47011;131151			9606;9606;9606
O94811	O94811	2	2	2	Tubulin polymerization-promoting protein	TPPP	sp|O94811|TPPP_HUMAN Tubulin polymerization-promoting protein OS=Homo sapiens OX=9606 GN=TPPP PE=1 SV=1	1	2	2	2	0	0	1	1	0	1	1	1	1	1	1	0	1	1	0	1	0	1	1	1	0	2	1	2	0	0	1	0	0	1	1	0	0	1	0	2	0	0	0	0	0	0	0	0	0	1	1	1	1	0	0	1	1	0	0	0	1	1	0	1	1	1	1	1	1	0	1	1	0	1	0	1	1	1	0	2	1	2	0	0	1	0	0	1	1	0	0	1	0	2	0	0	0	0	0	0	0	0	0	1	1	1	1	0	0	1	1	0	0	0	1	1	0	1	1	1	1	1	1	0	1	1	0	1	0	1	1	1	0	2	1	2	0	0	1	0	0	1	1	0	0	1	0	2	0	0	0	0	0	0	0	0	0	1	1	1	1	0	0	1	1	0	11.4	11.4	11.4	23.693	219	219	0.00042937	4.7867			By matching	By matching		By matching	By MS/MS	By MS/MS	By MS/MS	By matching	By matching		By matching	By matching		By matching		By matching	By matching	By matching		By MS/MS	By matching	By MS/MS			By matching			By matching	By matching			By matching		By MS/MS										By matching	By matching	By matching	By matching			By matching	By matching		0	0	4.1	4.1	0	7.3	4.1	4.1	4.1	4.1	4.1	0	4.1	4.1	0	4.1	0	4.1	4.1	4.1	0	11.4	7.3	11.4	0	0	4.1	0	0	4.1	4.1	0	0	7.3	0	11.4	0	0	0	0	0	0	0	0	0	4.1	7.3	7.3	4.1	0	0	7.3	4.1	0	163180000	0	0	1064000	2140000	0	1021600	27241000	20962000	25919000	2313100	1501200	0	1018800	1196400	0	3006200	0	3271700	16800000	11481000	0	2480600	1880800	5510600	0	0	1117200	0	0	2094200	1125600	0	0	2015600	0	3130800	0	0	0	0	0	0	0	0	0	5782500	2953200	4009400	7676600	0	0	2559300	1907800	0	11	14835000	0	0	96724	194550	0	92869	2476500	1905700	2356300	210280	136480	0	92615	108760	0	273290	0	297430	1527300	1043700	0	225510	170980	500960	0	0	101560	0	0	190380	102330	0	0	183240	0	284620	0	0	0	0	0	0	0	0	0	525680	268480	364490	697870	0	0	232660	173440	0	0	0	0	0	0	0	0	0	0	0	0	0	0	0	0	0	0	0	0	0	0	0	0	0	0	0	0	0	0	0	0	0	0	0	0	0	0	0	0	0	0	0	0	0	0	0	0	0	0	0	0	0	0	0	0	0	0	0	0	0	1	1	1	0	0	0	0	0	0	0	0	0	0	0	0	1	0	1	0	0	0	0	0	0	0	0	0	0	0	1	0	0	0	0	0	0	0	0	0	0	0	0	0	0	0	0	0	0	6	APIISGVTK;TITFEQFQEALEELAK				373	1600;21374	True;True	1629;21747	40223;40224;40225;40226;40227;40228;40229;40230;40231;40232;40233;40234;40235;40236;40237;40238;40239;40240;40241;40242;40243;40244;554746;554747;554748;554749;554750;554751;554752;554753;554754	15912;15913;15914;213914;213915;213916	15913;213914			9606
O94822	O94822	8	8	8	E3 ubiquitin-protein ligase listerin	LTN1	sp|O94822|LTN1_HUMAN E3 ubiquitin-protein ligase listerin OS=Homo sapiens OX=9606 GN=LTN1 PE=1 SV=6	1	8	8	8	0	0	0	1	0	0	0	0	0	1	0	1	0	0	0	1	1	2	0	0	0	1	0	2	0	0	1	0	0	1	0	0	0	0	2	1	4	2	3	6	6	5	3	2	3	5	6	5	4	3	5	4	3	3	0	0	0	1	0	0	0	0	0	1	0	1	0	0	0	1	1	2	0	0	0	1	0	2	0	0	1	0	0	1	0	0	0	0	2	1	4	2	3	6	6	5	3	2	3	5	6	5	4	3	5	4	3	3	0	0	0	1	0	0	0	0	0	1	0	1	0	0	0	1	1	2	0	0	0	1	0	2	0	0	1	0	0	1	0	0	0	0	2	1	4	2	3	6	6	5	3	2	3	5	6	5	4	3	5	4	3	3	7.1	7.1	7.1	200.55	1766	1766	0	22.046				By matching						By matching		By matching				By matching	By matching	By matching				By matching		By matching			By matching			By matching					By matching	By matching	By matching	By matching	By matching	By MS/MS	By MS/MS	By MS/MS	By matching	By matching	By matching	By MS/MS	By MS/MS	By MS/MS	By matching	By matching	By matching	By MS/MS	By matching	By MS/MS	0	0	0	1.2	0	0	0	0	0	1.2	0	1.2	0	0	0	1.2	0.7	1.5	0	0	0	0.8	0	1.5	0	0	1.2	0	0	1.2	0	0	0	0	1.5	0.6	2.8	1	2.4	4.2	5.5	3.3	2.1	1.1	2.3	3.7	4.5	3.5	3.2	2.5	3.5	2.3	2.1	1.9	712570000	0	0	0	3061000	0	0	0	0	0	2460200	0	2896800	0	0	0	2657400	415570	1386400	0	0	0	995920	0	2051200	0	0	1455600	0	0	2311900	0	0	0	0	1828100	1891400	18946000	4451300	13739000	104540000	41495000	42713000	18013000	4636600	16850000	77198000	82202000	72190000	62172000	30672000	35302000	30895000	15297000	17851000	91	1172500	0	0	0	33637	0	0	0	0	0	27035	0	31833	0	0	0	29202	4566.7	15235	0	0	0	10944	0	22540	0	0	15996	0	0	25406	0	0	0	0	20089	20785	56586	21492	150980	200390	49300	46600	82766	34312	26944	120440	75788	114240	66986	54396	110630	78139	168100	33482	0	0	0	0	0	0	0	0	0	0	0	0	0	0	0	0	0	0	0	0	0	0	0	0	0	0	0	0	0	0	0	0	0	0	0	0	2815400	0	2245700	2891400	2956700	2891800	2453900	0	2620100	3368200	3525700	3024300	0	0	2613400	2270300	2527000	2731300	0	0	0	0	0	0	0	0	0	0	0	0	0	0	0	0	0	0	0	0	0	0	0	0	0	0	0	0	0	0	0	0	0	0	0	0	0	0	0	1	1	1	0	0	0	1	2	2	0	0	0	1	0	1	10	EQGTVPGFIGFGTSQSDLGYVPAIQGAEEIDSLVDSDFR;GVLPYWPR;KKPLEDLVCK;LMPENPTYAETAVEVPNKDPK;LWWNSSEK;SIDDGELLHGILK;SISSDEVKPHYK;TAHNLENVLIHFWER				374	5189;8225;11276;13773;14901;19292;19398;20782	True;True;True;True;True;True;True;True	5273;8342;11449;13979;15115;19624;19732;21139	132599;210568;210569;210570;210571;210572;210573;210574;210575;210576;210577;210578;210579;210580;210581;293864;293865;293866;293867;293868;293869;293870;293871;293872;293873;293874;360927;360928;360929;360930;360931;360932;360933;360934;360935;360936;360937;360938;360939;360940;360941;360942;360943;389543;389544;389545;389546;389547;389548;389549;389550;389551;500508;500509;500510;500511;500512;500513;500514;500515;503025;503026;503027;503028;503029;503030;503031;503032;503033;503034;503035;503036;536954;536955;536956;536957;536958;536959;536960;536961;536962;536963;536964;536965;536966;536967;536968;536969;536970;536971;536972;536973;536974;536975	52196;82916;82917;115333;140540;140541;151418;192780;193751;193752;206422;206423;206424;206425;206426;206427;206428	52196;82916;115333;140541;151418;192780;193752;206424			9606
O94832;B0I1T2	O94832	5;1	5;1	5;1	Unconventional myosin-Id	MYO1D	sp|O94832|MYO1D_HUMAN Unconventional myosin-Id OS=Homo sapiens OX=9606 GN=MYO1D PE=1 SV=2	2	5	5	5	2	2	2	0	0	0	0	0	0	0	2	1	3	3	3	0	0	1	0	2	1	1	0	0	1	1	0	0	0	0	2	2	2	0	2	0	3	3	2	3	3	3	3	3	2	3	3	3	2	3	2	4	2	3	2	2	2	0	0	0	0	0	0	0	2	1	3	3	3	0	0	1	0	2	1	1	0	0	1	1	0	0	0	0	2	2	2	0	2	0	3	3	2	3	3	3	3	3	2	3	3	3	2	3	2	4	2	3	2	2	2	0	0	0	0	0	0	0	2	1	3	3	3	0	0	1	0	2	1	1	0	0	1	1	0	0	0	0	2	2	2	0	2	0	3	3	2	3	3	3	3	3	2	3	3	3	2	3	2	4	2	3	5.9	5.9	5.9	116.2	1006	1006;1018	0	5.3055	By matching	By matching	By MS/MS								By matching	By matching	By matching	By matching	By matching			By matching		By matching	By matching	By matching			By matching	By matching					By matching	By MS/MS	By MS/MS		By matching		By matching	By matching	By matching	By matching	By MS/MS	By MS/MS	By matching	By matching	By matching	By MS/MS	By matching	By MS/MS	By matching	By matching	By matching	By MS/MS	By MS/MS	By matching	2.2	2.2	2.2	0	0	0	0	0	0	0	2.2	0.9	3.1	3.1	3.1	0	0	0.9	0	1.8	0.9	0.9	0	0	0.9	1.3	0	0	0	0	2.2	2.2	2.2	0	2.2	0	4.1	4.1	2.2	3.1	3.7	3.1	4.1	4.1	3.2	3.1	3.1	3.1	2.2	3.1	2.2	4	2.2	3.1	479730000	4304400	3678800	4149300	0	0	0	0	0	0	0	2089500	870230	7591400	6225200	6451800	0	0	2701300	0	20650000	11550000	1154300	0	0	2696600	1230300	0	0	0	0	5553300	6094200	5055100	0	3047300	0	14863000	12755000	7445800	28371000	24298000	20652000	30956000	20707000	17245000	26812000	30798000	29323000	30983000	20176000	13609000	29328000	11541000	14774000	62	2830500	32837	35399	17636	0	0	0	0	0	0	0	7428.2	14036	41872	32391	30748	0	0	43570	0	198660	186290	18618	0	0	43494	19844	0	0	0	0	40863	55952	36109	0	49151	0	49815	53988	60678	146950	123770	100860	82774	76243	278150	152340	141050	224570	240420	132190	107590	257340	67137	82567	0	0	0	0	0	0	0	0	0	0	0	0	2321300	2199500	2244100	0	0	0	0	0	0	0	0	0	0	0	0	0	0	0	0	0	0	0	1357700	0	0	0	0	1472100	0	1518300	0	0	0	1572800	1825000	1278500	0	1231500	0	1520000	1608900	1516300	0	0	0	0	0	0	0	0	0	0	0	0	0	0	0	0	0	0	0	0	0	0	0	0	0	0	0	0	0	0	0	0	0	0	0	0	0	0	0	0	0	1	0	0	0	1	0	2	0	0	0	1	1	0	6	HIDYFNNQIIVDLVEQQHK;IGELVGVLVNHFK;ILEFDRDFR;VIVQQPGER;YMDINFDFK				375	8580;9511;9887;23325;25174	True;True;True;True;True	8700;9647;10031;23725;25593	219410;219411;219412;219413;219414;219415;243641;243642;243643;243644;243645;243646;243647;243648;243649;243650;243651;243652;243653;243654;243655;243656;243657;243658;243659;243660;243661;243662;243663;243664;243665;243666;243667;243668;243669;254659;254660;254661;254662;254663;254664;254665;254666;254667;254668;254669;254670;254671;254672;254673;254674;254675;607872;607873;607874;607875;607876;607877;607878;607879;607880;607881;607882;607883;607884;607885;607886;607887;607888;607889;607890;607891;607892;607893;607894;607895;607896;607897;607898;607899;607900;607901;656807	86047;95345;95346;95347;99814;99815;99816;99817;235220;254235	86047;95346;99817;235220;254235			9606;9606
O94842;O15405;Q96NM4;O94900	O94842;O15405	3;2;1;1	3;2;1;1	3;2;1;1	TOX high mobility group box family member 4;TOX high mobility group box family member 3	TOX4;TOX3	sp|O94842|TOX4_HUMAN TOX high mobility group box family member 4 OS=Homo sapiens OX=9606 GN=TOX4 PE=1 SV=1;sp|O15405|TOX3_HUMAN TOX high mobility group box family member 3 OS=Homo sapiens OX=9606 GN=TOX3 PE=1 SV=2	4	3	3	3	0	0	0	1	0	0	0	0	0	0	0	0	0	0	0	0	0	0	0	0	0	0	0	0	0	0	0	1	1	0	0	0	0	0	0	0	2	3	2	2	3	1	2	2	3	2	2	1	2	3	2	2	2	1	0	0	0	1	0	0	0	0	0	0	0	0	0	0	0	0	0	0	0	0	0	0	0	0	0	0	0	1	1	0	0	0	0	0	0	0	2	3	2	2	3	1	2	2	3	2	2	1	2	3	2	2	2	1	0	0	0	1	0	0	0	0	0	0	0	0	0	0	0	0	0	0	0	0	0	0	0	0	0	0	0	1	1	0	0	0	0	0	0	0	2	3	2	2	3	1	2	2	3	2	2	1	2	3	2	2	2	1	6.4	6.4	6.4	66.194	621	621;576;488;526	0	69.663				By matching																								By matching	By matching								By matching	By MS/MS	By MS/MS	By MS/MS	By MS/MS	By MS/MS	By MS/MS	By MS/MS	By MS/MS	By MS/MS	By MS/MS	By MS/MS	By MS/MS	By MS/MS	By MS/MS	By MS/MS	By MS/MS	By matching	0	0	0	2.1	0	0	0	0	0	0	0	0	0	0	0	0	0	0	0	0	0	0	0	0	0	0	0	2.3	2.1	0	0	0	0	0	0	0	4.2	6.4	4.3	4.3	6.4	2.3	4.2	4.3	6.4	4.2	4.3	2.3	4.3	6.4	4.3	4.3	4.3	2.1	561070000	0	0	0	3275500	0	0	0	0	0	0	0	0	0	0	0	0	0	0	0	0	0	0	0	0	0	0	0	3030300	7974300	0	0	0	0	0	0	0	15551000	21556000	22907000	51140000	41115000	15938000	24704000	30317000	34358000	6917100	39558000	15899000	71739000	42426000	36419000	36182000	22314000	17747000	17	33004000	0	0	0	192680	0	0	0	0	0	0	0	0	0	0	0	0	0	0	0	0	0	0	0	0	0	0	0	178250	469080	0	0	0	0	0	0	0	914760	1268000	1347500	3008300	2418500	937530	1453200	1783300	2021000	406890	2326900	935220	4220000	2495600	2142300	2128400	1312600	1043900	0	0	0	0	0	0	0	0	0	0	0	0	0	0	0	0	0	0	0	0	0	0	0	0	0	0	0	0	0	0	0	0	0	0	0	0	0	4191300	4648600	3038700	3466400	0	0	4197900	4409200	0	2948600	0	3593200	2671200	2945700	3338200	3037200	0	0	0	0	0	0	0	0	0	0	0	0	0	0	0	0	0	0	0	0	0	0	0	0	0	0	0	0	0	0	0	0	0	0	0	0	0	0	1	1	1	1	1	1	2	0	1	2	1	1	2	0	1	2	0	18	GQNPNATFGEVSK;INLQQQPPPLQIK;IVASMWDSLGEEQK				376	7903;10173;10644	True;True;True	8016;10320;10803	201903;201904;201905;201906;201907;201908;201909;201910;201911;201912;201913;201914;201915;201916;201917;201918;201919;201920;261842;261843;261844;261845;261846;261847;261848;275013;275014;275015;275016;275017;275018;275019;275020;275021;275022;275023;275024;275025;275026;275027	79495;79496;79497;79498;79499;79500;79501;79502;102682;108219;108220;108221;108222;108223;108224;108225;108226;108227;108228	79497;102682;108227			9606;9606;9606;9606
O94851	O94851	2	2	2	Protein-methionine sulfoxide oxidase MICAL2	MICAL2	sp|O94851|MICA2_HUMAN [F-actin]-monooxygenase MICAL2 OS=Homo sapiens OX=9606 GN=MICAL2 PE=1 SV=1	1	2	2	2	1	1	2	1	1	0	1	1	0	2	2	2	2	1	0	1	2	2	1	2	1	1	1	0	1	1	1	0	0	0	0	1	2	0	0	0	2	2	2	2	1	1	2	2	1	1	2	1	1	2	2	1	1	2	1	1	2	1	1	0	1	1	0	2	2	2	2	1	0	1	2	2	1	2	1	1	1	0	1	1	1	0	0	0	0	1	2	0	0	0	2	2	2	2	1	1	2	2	1	1	2	1	1	2	2	1	1	2	1	1	2	1	1	0	1	1	0	2	2	2	2	1	0	1	2	2	1	2	1	1	1	0	1	1	1	0	0	0	0	1	2	0	0	0	2	2	2	2	1	1	2	2	1	1	2	1	1	2	2	1	1	2	2	2	2	126.69	1124	1124	0.0003785	2.887	By matching	By matching	By matching	By matching	By matching		By matching	By matching		By MS/MS	By MS/MS	By MS/MS	By matching	By matching		By matching	By matching	By matching	By matching	By matching	By matching	By matching	By MS/MS		By matching	By matching	By matching					By matching	By matching				By MS/MS	By matching	By matching	By matching	By matching	By matching	By MS/MS	By MS/MS	By matching	By matching	By matching	By matching	By MS/MS	By matching	By MS/MS	By matching	By matching	By matching	1.1	1.1	2	1.1	0.9	0	0.9	0.9	0	2	2	2	2	0.9	0	1.1	2	2	1.1	2	1.1	1.1	1.1	0	0.9	0.9	1.1	0	0	0	0	1.1	2	0	0	0	2	2	2	2	1.1	1.1	2	2	0.9	1.1	2	1.1	0.9	2	2	1.1	1.1	2	294270000	1288500	1001800	2893600	3436000	2306700	0	3990500	4197000	0	7814900	5177600	8087800	2415900	1729800	0	2775200	5642800	6162100	6110000	20946000	10990000	3396000	3712300	0	1124000	1429300	955290	0	0	0	0	984750	1786300	0	0	0	5133400	4585300	6084500	18558000	8433600	7333100	12295000	8278200	3838100	4660400	13366000	6910500	14987000	23338000	23375000	8493100	4346200	9900100	60	2938400	21474	16696	22760	57266	38445	0	66508	69950	0	65601	46392	58889	18133	28831	0	46253	34355	41524	101830	194020	183160	56601	61871	0	18733	23822	15922	0	0	0	0	16412	19581	0	0	0	85557	38670	50791	188030	140560	122220	105090	71405	63969	77673	100160	115170	249780	244660	212300	141550	72437	93417	0	0	0	0	0	0	0	0	0	0	0	0	0	0	0	0	0	0	0	0	0	0	0	0	0	0	0	0	0	0	0	0	0	0	0	0	0	0	0	0	0	0	0	0	0	0	0	0	0	0	0	0	0	0	0	0	0	0	0	0	0	0	0	1	0	1	0	0	0	0	0	0	0	0	0	0	1	0	0	0	0	0	0	0	0	0	0	0	0	0	1	0	0	0	0	0	0	0	0	0	0	0	0	0	0	0	0	0	4	HLDLDPLDHR;LLPQTTPENINK				377	8663;13559	True;True	8783;13762	221165;221166;221167;221168;221169;221170;221171;221172;221173;221174;221175;221176;221177;221178;221179;221180;221181;221182;221183;221184;221185;221186;221187;221188;221189;221190;221191;355346;355347;355348;355349;355350;355351;355352;355353;355354;355355;355356;355357;355358;355359;355360;355361;355362;355363;355364;355365;355366;355367;355368;355369;355370;355371;355372;355373;355374;355375;355376;355377;355378;355379;355380	86712;86713;86714;138468;138469;138470	86712;138468			9606
O94874	O94874	4	4	4	E3 UFM1-protein ligase 1	UFL1	sp|O94874|UFL1_HUMAN E3 UFM1-protein ligase 1 OS=Homo sapiens OX=9606 GN=UFL1 PE=1 SV=2	1	4	4	4	0	0	0	1	1	1	0	0	0	1	0	0	0	0	0	1	1	1	0	0	0	1	1	1	0	0	0	1	1	1	0	0	0	1	1	1	0	0	0	4	2	4	1	0	1	3	3	2	2	1	2	2	3	3	0	0	0	1	1	1	0	0	0	1	0	0	0	0	0	1	1	1	0	0	0	1	1	1	0	0	0	1	1	1	0	0	0	1	1	1	0	0	0	4	2	4	1	0	1	3	3	2	2	1	2	2	3	3	0	0	0	1	1	1	0	0	0	1	0	0	0	0	0	1	1	1	0	0	0	1	1	1	0	0	0	1	1	1	0	0	0	1	1	1	0	0	0	4	2	4	1	0	1	3	3	2	2	1	2	2	3	3	8.1	8.1	8.1	89.594	794	794	0	23.145				By matching	By matching	By matching				By matching						By matching	By matching	By matching				By matching	By matching	By matching				By matching	By matching	By matching				By matching	By matching	By matching				By MS/MS	By MS/MS	By MS/MS	By matching		By matching	By MS/MS	By MS/MS	By MS/MS	By MS/MS	By matching	By matching	By MS/MS	By MS/MS	By matching	0	0	0	2.5	2.5	2.5	0	0	0	2.5	0	0	0	0	0	2.5	2.5	2.5	0	0	0	2.5	2.5	2.5	0	0	0	2.5	2.5	2.5	0	0	0	2.5	2.5	2.5	0	0	0	8.1	5	8.1	2.5	0	2.5	6.7	6.7	4.2	5	2.5	3.9	4.2	6.7	6.7	252270000	0	0	0	2030100	2004800	1681900	0	0	0	806190	0	0	0	0	0	1202600	799130	709950	0	0	0	1288800	1950900	1643000	0	0	0	1769500	1436900	1300400	0	0	0	2333800	1962800	2430400	0	0	0	36890000	13039000	23374000	4086900	0	3191500	23488000	21695000	21511000	13648000	4845700	14864000	22736000	10302000	13245000	47	1346700	0	0	0	43193	42656	35784	0	0	0	17153	0	0	0	0	0	25588	17003	15105	0	0	0	27421	41508	34957	0	0	0	37648	30571	27668	0	0	0	49656	41761	51710	0	0	0	374670	277430	255840	86955	0	67904	127020	126590	100590	290380	103100	97036	117020	58923	88966	0	0	0	0	0	0	0	0	0	0	0	0	0	0	0	0	0	0	0	0	0	0	0	0	0	0	0	0	0	0	0	0	0	0	0	0	0	0	0	1191000	2316800	1170600	0	0	0	3606300	2349900	0	828100	0	0	0	1219500	1212400	0	0	0	0	0	0	0	0	0	0	0	0	0	0	0	0	0	0	0	0	0	0	0	0	0	0	0	0	0	0	0	0	0	0	0	0	0	0	0	1	1	1	0	0	0	2	2	1	0	0	0	1	1	0	10	NNPVHLITEEDLK;TQSTWVDSFFR;VNIVDLQQVINVDLIHIENR;YGFQEQLLYSVLEELVNSGR				378	16530;21955;23808;24927	True;True;True;True	16829;22333;24215;25343	432438;432439;432440;432441;432442;432443;432444;432445;569883;569884;569885;621425;621426;621427;621428;621429;621430;621431;621432;621433;621434;621435;621436;621437;621438;621439;621440;621441;621442;621443;621444;621445;621446;621447;621448;621449;621450;621451;621452;621453;621454;650421;650422;650423;650424;650425;650426;650427;650428	168310;219853;240515;240516;240517;240518;240519;240520;240521;251912;251913;251914	168310;219853;240519;251913			9606
O94886	O94886	1	1	1	CSC1-like protein 1	TMEM63A	sp|O94886|CSCL1_HUMAN CSC1-like protein 1 OS=Homo sapiens OX=9606 GN=TMEM63A PE=1 SV=3	1	1	1	1	1	1	1	1	1	1	1	1	1	1	1	1	1	1	1	1	1	1	1	1	1	1	1	1	1	1	1	1	1	1	1	1	1	1	1	1	1	1	1	1	1	1	1	1	1	1	1	1	1	1	1	1	1	1	1	1	1	1	1	1	1	1	1	1	1	1	1	1	1	1	1	1	1	1	1	1	1	1	1	1	1	1	1	1	1	1	1	1	1	1	1	1	1	1	1	1	1	1	1	1	1	1	1	1	1	1	1	1	1	1	1	1	1	1	1	1	1	1	1	1	1	1	1	1	1	1	1	1	1	1	1	1	1	1	1	1	1	1	1	1	1	1	1	1	1	1	1	1	1	1	1	1	1	1	1	1	1	1	1	1	1	1	1.5	1.5	1.5	92.125	807	807	0.004361	1.7736	By matching	By MS/MS	By MS/MS	By MS/MS	By MS/MS	By MS/MS	By MS/MS	By MS/MS	By MS/MS	By MS/MS	By MS/MS	By matching	By matching	By MS/MS	By MS/MS	By matching	By matching	By matching	By MS/MS	By matching	By matching	By MS/MS	By MS/MS	By matching	By MS/MS	By MS/MS	By MS/MS	By matching	By matching	By matching	By MS/MS	By MS/MS	By MS/MS	By MS/MS	By matching	By MS/MS	By MS/MS	By MS/MS	By MS/MS	By MS/MS	By MS/MS	By matching	By MS/MS	By MS/MS	By matching	By MS/MS	By MS/MS	By matching	By MS/MS	By matching	By matching	By matching	By matching	By MS/MS	1.5	1.5	1.5	1.5	1.5	1.5	1.5	1.5	1.5	1.5	1.5	1.5	1.5	1.5	1.5	1.5	1.5	1.5	1.5	1.5	1.5	1.5	1.5	1.5	1.5	1.5	1.5	1.5	1.5	1.5	1.5	1.5	1.5	1.5	1.5	1.5	1.5	1.5	1.5	1.5	1.5	1.5	1.5	1.5	1.5	1.5	1.5	1.5	1.5	1.5	1.5	1.5	1.5	1.5	15930000000	46743000	41108000	14546000	122760000	91778000	99824000	1285600000	1250400000	1141500000	97567000	57657000	83633000	48806000	46071000	41780000	97476000	81915000	108460000	362970000	469910000	460930000	126970000	117900000	136540000	81779000	86503000	65403000	50594000	40390000	57267000	71965000	55364000	55750000	113660000	86629000	109150000	221160000	170890000	184470000	978100000	494520000	599600000	371900000	285370000	254360000	609520000	502930000	740880000	643960000	602690000	549790000	669880000	383530000	358760000	31	513860000	1507800	1326000	469240	3960000	2960600	3220100	41470000	40335000	36823000	3147300	1859900	2697800	1574400	1486200	1347700	3144400	2642400	3498800	11709000	15158000	14869000	4095700	3803300	4404400	2638000	2790400	2109800	1632100	1302900	1847300	2321400	1785900	1798400	3666500	2794500	3521000	7134200	5512700	5950600	31551000	15952000	19342000	11997000	9205400	8205100	19662000	16223000	23900000	20773000	19442000	17735000	21609000	12372000	11573000	0	0	0	0	0	0	0	0	0	0	0	0	0	0	0	0	0	0	0	0	0	0	0	0	0	0	0	0	0	0	0	0	0	0	0	0	0	0	0	0	0	0	0	0	0	0	0	0	0	0	0	0	0	0	0	1	0	1	1	0	1	1	1	1	1	0	0	1	0	0	0	0	0	0	0	1	1	0	0	1	0	0	0	0	1	0	1	1	0	1	1	1	1	1	1	0	1	0	0	1	1	0	0	0	0	0	0	1	25	MDSPFLELWQSK				379	15111	TRUE	15334	394801;394802;394803;394804;394805;394806;394807;394808;394809;394810;394811;394812;394813;394814;394815;394816;394817;394818;394819;394820;394821;394822;394823;394824;394825;394826;394827;394828;394829;394830;394831;394832;394833;394834;394835;394836;394837;394838;394839;394840;394841;394842;394843;394844;394845;394846;394847;394848;394849;394850;394851;394852;394853;394854;394855;394856;394857;394858	153810;153811;153812;153813;153814;153815;153816;153817;153818;153819;153820;153821;153822;153823;153824;153825;153826;153827;153828;153829;153830;153831;153832;153833;153834	153834			9606
O94903	O94903	4	4	4	Proline synthase co-transcribed bacterial homolog protein	PROSC	sp|O94903|PLPHP_HUMAN Pyridoxal phosphate homeostasis protein OS=Homo sapiens OX=9606 GN=PLPBP PE=1 SV=1	1	4	4	4	1	1	1	1	2	3	1	1	1	3	2	3	2	1	1	3	3	4	1	1	2	1	3	3	2	1	1	1	1	3	1	2	1	2	3	3	1	0	2	0	2	1	0	2	0	1	1	1	1	0	0	1	2	2	1	1	1	1	2	3	1	1	1	3	2	3	2	1	1	3	3	4	1	1	2	1	3	3	2	1	1	1	1	3	1	2	1	2	3	3	1	0	2	0	2	1	0	2	0	1	1	1	1	0	0	1	2	2	1	1	1	1	2	3	1	1	1	3	2	3	2	1	1	3	3	4	1	1	2	1	3	3	2	1	1	1	1	3	1	2	1	2	3	3	1	0	2	0	2	1	0	2	0	1	1	1	1	0	0	1	2	2	19.3	19.3	19.3	30.344	275	275	0	35.268	By matching	By matching	By matching	By MS/MS	By MS/MS	By MS/MS	By matching	By matching	By matching	By MS/MS	By MS/MS	By MS/MS	By MS/MS	By matching	By matching	By MS/MS	By MS/MS	By MS/MS	By matching	By matching	By matching	By MS/MS	By MS/MS	By MS/MS	By matching	By matching	By matching	By matching	By matching	By MS/MS	By matching	By matching	By matching	By matching	By MS/MS	By MS/MS	By MS/MS		By matching		By matching	By matching		By matching		By matching	By matching	By matching	By MS/MS			By matching	By matching	By MS/MS	3.3	3.3	4.7	4.7	8	14.5	3.3	3.3	3.3	14.5	8	12.7	8	3.3	3.3	14.5	14.5	19.3	3.3	3.3	8	3.3	14.5	14.5	8	3.3	3.3	3.3	3.3	14.5	3.3	8	3.3	9.8	14.5	14.5	3.3	0	8	0	9.8	3.3	0	8	0	3.3	3.3	4.7	4.7	0	0	3.3	8	11.3	848390000	12690000	10720000	2585300	8053900	13221000	21751000	12192000	10634000	11505000	15943000	5104800	14515000	9935500	6627200	2066900	15738000	18221000	20482000	104810000	99831000	117300000	9830500	34834000	30902000	14014000	10952000	11074000	6345200	8620300	9042700	9908900	10997000	1567200	16373000	18177000	10419000	9737100	0	14199000	0	11655000	6080100	0	5454800	0	6758200	5413900	8785700	7665100	0	0	7576700	10673000	17407000	14	54952000	906460	765720	184670	575280	944380	996370	870880	759560	821810	739350	364630	1036800	709680	473370	147640	783620	1008300	1110800	7486700	7130800	8378500	702180	1430400	1721100	1001000	782320	791000	453230	615730	385350	707780	785520	111940	679330	928270	468680	695500	0	1014200	0	489040	434290	0	389630	0	482730	386700	627550	547510	0	0	541190	762370	822100	0	0	0	0	4422500	6166900	0	0	0	3827200	0	4901200	0	0	0	4077400	3967200	3726000	0	0	0	0	7112900	4944400	0	0	0	0	0	0	0	0	0	0	3587300	0	0	0	0	0	0	0	0	0	0	0	0	0	0	0	0	0	0	2250700	0	0	0	0	1	1	0	0	0	1	2	2	0	0	0	2	1	1	0	0	0	0	1	1	0	0	0	0	0	1	0	0	0	0	2	1	0	0	0	0	0	0	0	0	0	0	0	0	0	0	0	0	0	1	18	APLEVAQEH;HGLPPSETIAIVEHINAK;TFGENYVQELLEK;VMVQINTSGEESK				380	1608;8528;21069;23773	True;True;True;True	1638;8648;21435;24180	40547;40548;40549;40550;40551;40552;40553;40554;40555;40556;40557;40558;40559;40560;40561;40562;40563;40564;40565;40566;40567;40568;40569;40570;40571;40572;40573;40574;40575;40576;40577;40578;40579;40580;40581;40582;40583;40584;40585;40586;40587;40588;40589;40590;40591;40592;40593;40594;40595;40596;40597;40598;40599;40600;40601;40602;40603;40604;40605;40606;40607;218040;218041;218042;218043;218044;218045;218046;218047;218048;218049;218050;218051;218052;545414;545415;545416;545417;545418;545419;545420;545421;620281;620282;620283;620284;620285;620286;620287;620288;620289;620290;620291;620292;620293;620294;620295;620296;620297;620298;620299;620300	16037;16038;16039;16040;16041;16042;16043;85587;85588;85589;85590;210037;210038;210039;240097;240098;240099;240100;240101;240102;240103;240104;240105;240106	16037;85588;210039;240101			9606
O94905	O94905	9	5	5	Erlin-2	ERLIN2	sp|O94905|ERLN2_HUMAN Erlin-2 OS=Homo sapiens OX=9606 GN=ERLIN2 PE=1 SV=1	1	9	5	5	1	2	0	3	3	4	0	0	0	4	4	5	2	1	1	3	3	4	0	1	1	2	1	4	1	2	3	1	2	3	2	1	1	3	2	1	6	7	6	5	7	4	7	6	6	5	7	7	8	8	7	7	5	7	0	0	0	2	1	2	0	0	0	2	1	1	0	0	0	0	1	1	0	0	0	0	0	1	0	0	1	0	0	1	0	0	0	0	1	0	2	3	2	3	4	2	4	2	3	3	4	5	5	5	4	4	3	4	0	0	0	2	1	2	0	0	0	2	1	1	0	0	0	0	1	1	0	0	0	0	0	1	0	0	1	0	0	1	0	0	0	0	1	0	2	3	2	3	4	2	4	2	3	3	4	5	5	5	4	4	3	4	32.4	21.8	21.8	37.839	339	339	0	13.948	By matching	By matching		By matching	By matching	By matching				By matching	By matching	By MS/MS	By matching	By matching	By matching	By matching	By matching	By matching		By matching	By matching	By matching	By matching	By matching	By matching	By matching	By matching	By matching	By matching	By matching	By matching	By matching	By matching	By matching	By matching	By matching	By matching	By matching	By MS/MS	By matching	By MS/MS	By MS/MS	By matching	By MS/MS	By MS/MS	By MS/MS	By MS/MS	By MS/MS	By MS/MS	By MS/MS	By matching	By MS/MS	By MS/MS	By MS/MS	2.9	6.5	0	10.9	10	14.5	0	0	0	13.3	10.6	14.2	3.5	2.9	2.9	10	10	13.6	0	2.9	2.9	3.5	2.9	10.6	2.9	6.5	7.1	2.9	6.5	10	3.5	2.9	2.9	7.1	6.5	2.9	21.5	20.6	21.5	17.7	25.7	10.3	27.4	17.4	24.2	14.7	25.7	25.4	31.9	31.9	25.7	25.7	14.7	25.7	782490000	0	0	0	8199800	2034800	6482500	0	0	0	5003600	2711200	2683900	0	0	0	0	2962800	3006200	0	0	0	0	0	2827600	0	0	1574100	0	0	2225500	0	0	0	0	3924200	0	20304000	9761200	13855000	47777000	33487000	20315000	39956000	15382000	22006000	50298000	59259000	61872000	89526000	65263000	66295000	48230000	29180000	46082000	21	28712000	0	0	0	390470	96895	308690	0	0	0	238270	129110	127810	0	0	0	0	141090	143150	0	0	0	0	0	134650	0	0	74956	0	0	105980	0	0	0	0	186870	0	423980	464820	356670	1533400	1262400	967370	1091200	732480	624400	2395200	2080000	2291900	3258900	2442600	2193600	1459300	1389500	1666000	0	0	0	2391000	0	2225700	0	0	0	0	0	0	0	0	0	0	0	0	0	0	0	0	0	0	0	0	0	0	0	0	0	0	0	0	0	0	0	1964000	0	2149700	2566400	2217200	1928100	2270900	2053300	3269100	2598100	3503400	2191100	2218900	2677800	2314000	3054000	3488300	0	0	0	0	0	0	0	0	0	0	0	0	0	0	0	0	0	0	0	0	0	0	0	0	0	0	0	0	0	0	0	0	0	0	0	0	0	0	0	0	1	1	0	1	0	1	0	3	1	1	0	0	2	3	14	DIPNMFMDSAGSVSK;ISEIEDAAFLAR;NYELMESEKTK;QFEGLADKLSFGLEDEPLETATKEN;QKVVEKEAETER;SVQTTLQTDEVK;VAQVAEITYGQK;VTKPNIPEAIR;VVEKEAETER				381	3070;10409;16917;17315;17528;20621;22586;24258;24357	True;False;True;True;False;False;True;True;False	3119;10558;17222;17622;17837;20975;22975;24668;24769	78849;78850;78851;78852;78853;78854;78855;78856;78857;78858;78859;78860;267389;267390;267391;267392;267393;267394;267395;267396;267397;267398;267399;267400;267401;267402;267403;267404;267405;267406;267407;267408;267409;267410;267411;442121;442122;442123;442124;442125;442126;442127;451302;451303;451304;451305;451306;451307;451308;451309;451310;451311;451312;451313;451314;456683;456684;456685;456686;456687;456688;456689;456690;456691;456692;456693;456694;456695;456696;456697;456698;456699;456700;456701;456702;456703;456704;532660;532661;532662;532663;532664;532665;532666;532667;532668;532669;532670;532671;532672;532673;532674;586146;586147;586148;586149;586150;586151;586152;586153;586154;586155;586156;586157;586158;586159;586160;586161;586162;586163;586164;586165;586166;586167;586168;586169;586170;586171;586172;586173;586174;586175;633413;633414;633415;633416;633417;633418;633419;633420;633421;633422;633423;633424;633425;633426;633427;636144;636145;636146;636147;636148;636149;636150;636151;636152;636153;636154;636155;636156;636157;636158;636159;636160;636161;636162;636163;636164;636165;636166;636167;636168;636169;636170;636171;636172;636173;636174;636175;636176;636177;636178;636179;636180;636181;636182;636183;636184;636185;636186;636187;636188;636189;636190;636191;636192	31736;31737;31738;104972;104973;104974;104975;104976;104977;104978;172034;172035;175404;177390;204703;204704;226335;226336;226337;226338;226339;226340;226341;245214;245215;245216;246301;246302;246303;246304;246305;246306;246307;246308;246309;246310;246311;246312;246313;246314;246315;246316	31738;104977;172034;175404;177390;204704;226340;245214;246311			9606
O94906	O94906	28	28	28	Pre-mRNA-processing factor 6	PRPF6	sp|O94906|PRP6_HUMAN Pre-mRNA-processing factor 6 OS=Homo sapiens OX=9606 GN=PRPF6 PE=1 SV=1	1	28	28	28	0	1	1	2	2	1	1	2	2	2	0	2	1	1	2	8	3	4	2	2	1	3	1	3	1	1	1	2	2	2	2	0	1	4	3	2	19	17	20	27	26	26	15	18	18	23	23	22	23	20	19	22	21	22	0	1	1	2	2	1	1	2	2	2	0	2	1	1	2	8	3	4	2	2	1	3	1	3	1	1	1	2	2	2	2	0	1	4	3	2	19	17	20	27	26	26	15	18	18	23	23	22	23	20	19	22	21	22	0	1	1	2	2	1	1	2	2	2	0	2	1	1	2	8	3	4	2	2	1	3	1	3	1	1	1	2	2	2	2	0	1	4	3	2	19	17	20	27	26	26	15	18	18	23	23	22	23	20	19	22	21	22	34.6	34.6	34.6	106.92	941	941	0	220.73		By matching	By matching	By matching	By matching	By matching	By matching	By matching	By matching	By matching		By matching	By matching	By matching	By matching	By matching	By matching	By MS/MS	By matching	By matching	By matching	By matching	By matching	By matching	By matching	By matching	By matching	By matching	By matching	By matching	By matching		By matching	By matching	By matching	By matching	By MS/MS	By MS/MS	By MS/MS	By MS/MS	By MS/MS	By MS/MS	By MS/MS	By MS/MS	By MS/MS	By MS/MS	By MS/MS	By MS/MS	By MS/MS	By MS/MS	By MS/MS	By MS/MS	By MS/MS	By MS/MS	0	1.5	0.7	2.3	2.3	1.5	0.9	3	1.8	2.6	0	1.9	1.5	0.7	2.2	9.7	3.4	5.8	1.8	1.6	2.1	3.2	1.5	3.4	0.9	0.9	0.9	2.3	2.3	2.8	2.8	0	1.3	5.3	3.8	2.6	23	20.4	23.4	33.4	32.4	32.4	18.7	22.4	21.5	29.3	30.4	26.9	28.1	24.8	22.3	28.4	25.9	27.1	10486000000	0	419830	355150	1399200	1552400	819300	4433900	8639100	6373600	2068000	0	1982600	493500	736120	6149500	8624500	2384600	5799800	161920000	219490000	34340000	3560300	775920	2653100	730630	882860	716580	1139100	666430	989440	2830400	0	2582100	10728000	5058200	2428700	255670000	198420000	217140000	1156700000	728220000	911480000	322150000	333360000	293540000	632160000	672550000	738020000	1.0307e+09	584530000	593150000	530320000	405290000	378580000	56	128910000	0	7496.9	6341.9	9892	16099	14630	79177	58006	113820	24861	0	35403	8812.6	13145	11693	107520	33061	63746	2891500	3919500	613220	51583	13856	35294	13047	15765	12796	6374.9	5972.8	17669	39130	0	46109	77752	80641	29701	3465500	2214100	3212700	14052000	8451700	10878000	3445900	3839900	3140000	8010800	7993000	8274100	14503000	7926800	6911200	5726700	4458700	4604300	0	0	0	316940	314420	0	0	0	0	770240	0	675680	0	0	1517900	488850	414190	425160	0	3804100	0	0	0	707380	0	0	0	357420	249090	364240	1619500	0	0	653010	718250	781840	9863300	7766700	4892700	8621600	26239000	18429000	8142800	7908000	7711900	5754300	5840600	11745000	5470600	4956300	6533600	10895000	7574400	10118000	0	0	0	0	0	0	0	0	0	0	0	0	0	0	0	0	0	0	0	0	0	0	0	0	0	0	0	0	0	0	0	0	0	0	0	0	8	6	11	17	15	16	9	8	9	8	10	10	7	5	7	10	6	10	172	AAQDLCEEALR;AAVELEEPEDAR;ANGVEINREQWIQDAEECDR;AVIGIGIEEEDRK;AVVAQAVR;DANDPVDDR;EAYNQGLK;ESLEALLQR;ETNPHHPPAWIASAR;GQIEEQKEMMEK;GYLTDLNSMIPTHGGDINDIKK;HIWITAAK;HLQTGENHTSVDPR;HTWMEDADSCVAHNALECAR;HYEDFPK;IQQQFSDLK;KALEHVPNSVR;KLAEVTEEEWLSIPEVGDAR;LAEVTEEEWLSIPEVGDAR;LEEANGNTQMVEK;LETYENAR;LSQVSDSVSGQTVVDPK;LTPVPDSFFAK;NPGLWLESVR;NTLMDMR;SEDVWLEAAR;SVKLEWVQDNIR;WLAGDVPAAR				382	228;283;1533;2222;2318;2712;4072;5332;5449;7883;8330;8620;8744;9010;9080;10333;10877;11283;11964;12339;12456;14434;14604;16560;16781;18881;20582;24635	True;True;True;True;True;True;True;True;True;True;True;True;True;True;True;True;True;True;True;True;True;True;True;True;True;True;True;True	230;287;1561;2260;2357;2755;4134;5417;5536;7996;8448;8740;8865;9141;9212;10482;11041;11456;12153;12533;12650;14646;14817;16859;17082;19206;20935;25047	5007;5008;5009;5010;5011;5012;5013;5014;5015;5016;5017;5018;5019;5020;5021;5022;5023;5024;6382;6383;6384;6385;6386;6387;38712;38713;38714;38715;38716;38717;56794;56795;56796;56797;56798;56799;56800;56801;56802;56803;56804;56805;56806;56807;56808;56809;56810;56811;56812;56813;56814;56815;56816;56817;56818;56819;56820;56821;56822;56823;59231;59232;59233;59234;59235;59236;59237;59238;59239;59240;59241;59242;59243;59244;59245;59246;59247;59248;59249;59250;59251;59252;59253;59254;59255;59256;68421;68422;68423;68424;68425;68426;68427;68428;68429;68430;68431;104603;104604;104605;104606;104607;104608;104609;104610;104611;104612;104613;104614;104615;104616;104617;104618;104619;104620;104621;104622;136242;136243;136244;136245;136246;136247;136248;136249;136250;136251;136252;136253;136254;136255;136256;136257;138975;138976;138977;138978;138979;138980;138981;138982;138983;138984;138985;138986;138987;138988;138989;138990;138991;138992;138993;138994;138995;138996;138997;138998;138999;139000;139001;139002;139003;139004;139005;139006;139007;139008;139009;139010;139011;139012;139013;201226;201227;201228;201229;201230;201231;201232;201233;201234;201235;201236;201237;201238;201239;201240;201241;201242;201243;201244;201245;201246;201247;201248;201249;201250;201251;201252;201253;201254;201255;201256;201257;201258;201259;201260;213089;213090;213091;213092;213093;213094;213095;213096;213097;220215;220216;220217;220218;220219;220220;220221;220222;220223;220224;220225;220226;220227;220228;220229;220230;223145;223146;223147;223148;223149;223150;223151;223152;223153;223154;223155;223156;223157;223158;223159;223160;223161;223162;223163;223164;223165;223166;223167;223168;223169;223170;223171;223172;223173;223174;223175;223176;223177;223178;223179;223180;223181;223182;223183;223184;223185;223186;223187;223188;223189;223190;223191;223192;223193;223194;223195;223196;230558;230559;230560;230561;230562;230563;230564;230565;230566;230567;230568;230569;230570;232311;232312;232313;232314;232315;232316;232317;232318;232319;232320;232321;232322;232323;232324;232325;232326;232327;232328;265820;265821;265822;265823;265824;265825;265826;265827;265828;265829;265830;265831;265832;265833;265834;281603;281604;281605;281606;281607;281608;281609;281610;281611;281612;281613;281614;281615;281616;281617;281618;281619;281620;281621;294094;294095;294096;294097;294098;294099;294100;294101;294102;294103;294104;294105;294106;294107;294108;294109;294110;313370;313371;313372;322709;322710;322711;322712;322713;322714;322715;322716;322717;322718;322719;322720;322721;322722;322723;322724;322725;326103;326104;326105;326106;326107;326108;326109;326110;326111;326112;326113;326114;326115;326116;326117;326118;326119;326120;326121;326122;326123;326124;326125;377566;377567;377568;377569;377570;377571;377572;377573;377574;377575;377576;377577;377578;377579;377580;377581;377582;377583;381990;381991;381992;381993;381994;381995;381996;381997;381998;381999;382000;382001;433151;433152;433153;433154;433155;433156;433157;433158;433159;433160;433161;433162;438489;438490;438491;438492;438493;438494;438495;438496;438497;438498;438499;438500;438501;438502;438503;438504;438505;438506;490829;490830;490831;490832;490833;490834;490835;490836;490837;490838;490839;490840;490841;531797;531798;531799;531800;531801;531802;531803;531804;531805;531806;531807;642844;642845;642846;642847;642848;642849;642850;642851;642852;642853;642854;642855;642856;642857;642858;642859;642860;642861;642862;642863;642864;642865;642866;642867;642868;642869	2027;2588;2589;15364;22583;22584;22585;22586;22587;22588;22589;22590;22591;22592;22593;22594;22595;22596;22597;22598;22599;22600;23599;23600;23601;23602;23603;23604;23605;23606;23607;23608;23609;23610;27393;42001;53711;53712;53713;53714;53715;53716;53717;53718;53719;53720;54694;54695;54696;54697;54698;54699;54700;54701;54702;54703;54704;54705;54706;54707;54708;54709;54710;54711;54712;54713;54714;79178;79179;79180;79181;79182;79183;79184;79185;79186;79187;79188;79189;79190;79191;79192;79193;79194;79195;83848;83849;86412;86413;86414;86415;86416;86417;86418;86419;87425;87426;87427;87428;87429;87430;87431;87432;87433;87434;87435;87436;87437;87438;87439;87440;87441;87442;87443;87444;90068;90069;90070;90071;90072;90703;90704;90705;90706;90707;104457;104458;104459;104460;104461;104462;110834;110835;110836;110837;110838;110839;115395;122298;125903;125904;125905;127217;127218;127219;127220;127221;146892;146893;146894;146895;146896;146897;146898;146899;146900;146901;146902;146903;146904;146905;146906;146907;146908;146909;148569;148570;168549;168550;168551;168552;168553;168554;170545;170546;170547;170548;189386;189387;204468;248947;248948;248949;248950	2027;2589;15364;22595;23603;27393;42001;53720;54703;79190;83848;86418;87425;90070;90707;104457;110834;115395;122298;125905;127218;146902;148570;168552;170546;189387;204468;248947			9606
O94915	O94915	12	12	12	Protein furry homolog-like	FRYL	sp|O94915|FRYL_HUMAN Protein furry homolog-like OS=Homo sapiens OX=9606 GN=FRYL PE=1 SV=2	1	12	12	12	1	0	0	0	0	0	0	0	0	1	1	1	0	0	0	2	2	1	0	0	0	0	0	1	0	1	2	1	1	1	1	0	1	2	2	0	8	7	8	9	7	8	6	7	8	6	9	8	11	8	8	7	4	5	1	0	0	0	0	0	0	0	0	1	1	1	0	0	0	2	2	1	0	0	0	0	0	1	0	1	2	1	1	1	1	0	1	2	2	0	8	7	8	9	7	8	6	7	8	6	9	8	11	8	8	7	4	5	1	0	0	0	0	0	0	0	0	1	1	1	0	0	0	2	2	1	0	0	0	0	0	1	0	1	2	1	1	1	1	0	1	2	2	0	8	7	8	9	7	8	6	7	8	6	9	8	11	8	8	7	4	5	4.5	4.5	4.5	339.59	3013	3013	0	32.762	By matching									By matching	By matching	By matching				By matching	By matching	By matching						By matching		By matching	By matching	By matching	By matching	By matching	By matching		By matching	By matching	By MS/MS		By MS/MS	By MS/MS	By MS/MS	By MS/MS	By MS/MS	By MS/MS	By MS/MS	By MS/MS	By MS/MS	By MS/MS	By MS/MS	By MS/MS	By MS/MS	By MS/MS	By MS/MS	By MS/MS	By MS/MS	By MS/MS	0.6	0	0	0	0	0	0	0	0	0.4	0.4	0.4	0	0	0	0.8	0.8	0.4	0	0	0	0	0	0.4	0	0.6	0.7	0.4	0.4	0.6	0.6	0	0.4	0.8	0.8	0	3.3	2.9	3.3	3.3	3	3.4	2.3	3	3.3	2.3	3.6	3	4.3	3.3	3.3	2.9	1.8	2.4	911910000	199330	0	0	0	0	0	0	0	0	566290	464490	543260	0	0	0	1020100	854840	787310	0	0	0	0	0	467430	0	478720	281940	609710	546550	839270	360420	0	280720	673360	1741300	0	34170000	26216000	24759000	84616000	34087000	69140000	40815000	34703000	35310000	41068000	56261000	53944000	162320000	61622000	64634000	48133000	10784000	18609000	135	3652100	1476.5	0	0	0	0	0	0	0	0	4194.7	3440.7	4024.1	0	0	0	7556.5	6332.1	5831.9	0	0	0	0	0	3462.5	0	3546.1	963.15	4516.4	4048.5	6216.8	2669.8	0	2079.4	3947.5	12899	0	156070	116870	104560	301350	147140	209570	217050	126340	140770	232830	287970	279550	493470	249270	244910	156800	52549	71749	0	0	0	0	0	0	0	0	0	0	0	0	0	0	0	861450	804500	0	0	0	0	0	0	0	0	0	0	0	0	0	0	0	0	0	1123600	0	2687700	2047000	1900200	2299300	1967800	2529400	2929000	2170700	2034200	1623200	2043600	2399200	2181900	1882600	2299800	1111000	1507900	1509100	0	0	0	0	0	0	0	0	0	0	0	0	0	0	0	0	0	0	0	0	0	0	0	0	0	0	0	0	0	0	0	0	0	0	0	0	1	0	2	3	0	4	2	0	0	2	4	4	3	0	1	2	0	1	29	AAQTTIETAIHSLIETLK;DTPLNIFVK;EIIFDLLSVGK;ELIEELHPIIK;IIGIPSPSSLFK;IQTAHPAGR;LMSIVSALFPK;RHDEDEDDSLKDR;TDLIELLAR;TLDFHFDISETPIIGNK;TLFDWYR;TLMEFITSR				383	237;3685;4540;4846;9679;10342;13782;18259;20925;21470;21507;21590	True;True;True;True;True;True;True;True;True;True;True;True	239;3745;4609;4921;9821;10491;13988;18574;21290;21843;21881;21964	5271;5272;5273;5274;5275;5276;5277;5278;5279;5280;5281;5282;5283;5284;5285;5286;5287;94487;94488;94489;94490;94491;116361;116362;116363;116364;116365;116366;116367;116368;116369;116370;116371;116372;116373;116374;116375;116376;116377;116378;116379;116380;116381;116382;116383;116384;116385;116386;116387;116388;123941;123942;123943;123944;249026;249027;249028;249029;249030;249031;249032;249033;249034;249035;249036;249037;249038;249039;249040;249041;249042;249043;249044;249045;249046;249047;249048;265982;265983;265984;265985;265986;265987;265988;265989;265990;265991;361051;361052;361053;361054;361055;361056;361057;361058;361059;361060;361061;361062;361063;361064;474920;474921;474922;474923;474924;474925;474926;474927;474928;474929;474930;474931;474932;474933;474934;474935;541752;541753;541754;541755;541756;541757;541758;541759;541760;541761;541762;557484;557485;557486;557487;557488;557489;557490;557491;557492;557493;557494;557495;557496;557497;557498;557499;557500;557501;558413;560547;560548;560549;560550;560551;560552;560553;560554;560555	2144;2145;2146;2147;2148;2149;2150;37906;46526;46527;46528;46529;46530;46531;46532;49185;49186;97563;97564;104509;140581;140582;140583;140584;140585;183850;208569;215015;215016;215017;215018;215019;215379;216262;216263;216264;216265	2150;37906;46532;49185;97564;104509;140582;183850;208569;215019;215379;216262			9606
O94916	O94916	2	2	2	Nuclear factor of activated T-cells 5	NFAT5	sp|O94916|NFAT5_HUMAN Nuclear factor of activated T-cells 5 OS=Homo sapiens OX=9606 GN=NFAT5 PE=1 SV=1	1	2	2	2	0	0	0	0	0	0	0	0	0	0	0	0	0	0	0	0	0	0	0	0	0	0	0	0	0	0	0	0	0	0	0	0	0	0	0	0	0	0	0	2	2	2	0	0	0	2	2	2	1	1	0	1	2	2	0	0	0	0	0	0	0	0	0	0	0	0	0	0	0	0	0	0	0	0	0	0	0	0	0	0	0	0	0	0	0	0	0	0	0	0	0	0	0	2	2	2	0	0	0	2	2	2	1	1	0	1	2	2	0	0	0	0	0	0	0	0	0	0	0	0	0	0	0	0	0	0	0	0	0	0	0	0	0	0	0	0	0	0	0	0	0	0	0	0	0	0	0	2	2	2	0	0	0	2	2	2	1	1	0	1	2	2	1.6	1.6	1.6	165.76	1531	1531	0.00042017	4.4333																																								By MS/MS	By matching	By MS/MS				By MS/MS	By MS/MS	By MS/MS	By matching	By matching		By MS/MS	By MS/MS	By MS/MS	0	0	0	0	0	0	0	0	0	0	0	0	0	0	0	0	0	0	0	0	0	0	0	0	0	0	0	0	0	0	0	0	0	0	0	0	0	0	0	1.6	1.6	1.6	0	0	0	1.6	1.6	1.6	0.7	0.7	0	0.7	1.6	1.6	232190000	0	0	0	0	0	0	0	0	0	0	0	0	0	0	0	0	0	0	0	0	0	0	0	0	0	0	0	0	0	0	0	0	0	0	0	0	0	0	0	42167000	17987000	21874000	0	0	0	28405000	34257000	45384000	7965000	6073900	0	4468000	13630000	9982700	33	1966400	0	0	0	0	0	0	0	0	0	0	0	0	0	0	0	0	0	0	0	0	0	0	0	0	0	0	0	0	0	0	0	0	0	0	0	0	0	0	0	248380	132260	131180	0	0	0	226240	262050	220280	241360	184060	0	135390	99823	85392	0	0	0	0	0	0	0	0	0	0	0	0	0	0	0	0	0	0	0	0	0	0	0	0	0	0	0	0	0	0	0	0	0	0	0	0	0	0	0	3085000	2582100	2597400	0	0	0	3110200	3474900	4662300	0	0	0	0	2558700	2103900	0	0	0	0	0	0	0	0	0	0	0	0	0	0	0	0	0	0	0	0	0	0	0	0	0	0	0	0	0	0	0	0	0	0	0	0	0	0	0	1	0	1	0	0	0	1	1	2	0	0	0	1	0	0	7	IVVQPETQHR;SEDVTPMEVTAEKR				384	10726;18880	True;True	10887;19205	277465;277466;277467;277468;277469;277470;277471;277472;277473;277474;277475;490821;490822;490823;490824;490825;490826;490827;490828	109306;109307;109308;109309;109310;109311;189384;189385	109307;189384			9606
O94925	O94925	1	1	1	Glutaminase kidney isoform, mitochondrial	GLS	sp|O94925|GLSK_HUMAN Glutaminase kidney isoform, mitochondrial OS=Homo sapiens OX=9606 GN=GLS PE=1 SV=1	1	1	1	1	0	0	0	0	1	1	0	0	0	0	0	0	0	0	0	0	0	0	0	0	0	0	0	0	1	0	0	0	0	0	0	0	0	0	0	0	0	0	0	0	0	0	0	0	0	0	0	0	0	0	0	0	0	0	0	0	0	0	1	1	0	0	0	0	0	0	0	0	0	0	0	0	0	0	0	0	0	0	1	0	0	0	0	0	0	0	0	0	0	0	0	0	0	0	0	0	0	0	0	0	0	0	0	0	0	0	0	0	0	0	0	0	1	1	0	0	0	0	0	0	0	0	0	0	0	0	0	0	0	0	0	0	1	0	0	0	0	0	0	0	0	0	0	0	0	0	0	0	0	0	0	0	0	0	0	0	0	0	0	0	0	0	2.5	2.5	2.5	73.46	669	669	0.0031174	2.005					By MS/MS	By matching																			By matching																														0	0	0	0	2.5	2.5	0	0	0	0	0	0	0	0	0	0	0	0	0	0	0	0	0	0	2.5	0	0	0	0	0	0	0	0	0	0	0	0	0	0	0	0	0	0	0	0	0	0	0	0	0	0	0	0	0	8033100	0	0	0	0	4287700	2220900	0	0	0	0	0	0	0	0	0	0	0	0	0	0	0	0	0	0	1524500	0	0	0	0	0	0	0	0	0	0	0	0	0	0	0	0	0	0	0	0	0	0	0	0	0	0	0	0	0	35	229520	0	0	0	0	122510	63454	0	0	0	0	0	0	0	0	0	0	0	0	0	0	0	0	0	0	43556	0	0	0	0	0	0	0	0	0	0	0	0	0	0	0	0	0	0	0	0	0	0	0	0	0	0	0	0	0	0	0	0	0	0	0	0	0	0	0	0	0	0	0	0	0	0	0	0	0	0	0	0	0	0	0	0	0	0	0	0	0	0	0	0	0	0	0	0	0	0	0	0	0	0	0	0	0	0	0	0	0	0	0	0	0	0	0	0	0	0	0	0	0	0	0	0	0	0	0	0	0	0	0	0	0	0	0	0	0	0	0	0	0	0	0	0	0	0	0	0	0	0	0	0	0	0	0	0	0	0	0	0	0	0	0	0	0	0	FSPDLWGVSVCTVDGQR				385	6565	TRUE	6665	166793;166794;166795	64903	64903			9606
O94927	O94927	2	2	2	HAUS augmin-like complex subunit 5	HAUS5	sp|O94927|HAUS5_HUMAN HAUS augmin-like complex subunit 5 OS=Homo sapiens OX=9606 GN=HAUS5 PE=1 SV=2	1	2	2	2	0	0	0	0	0	0	0	0	0	0	0	1	0	0	0	0	1	0	0	0	0	0	0	0	0	0	0	0	0	0	0	0	0	0	0	0	1	0	0	1	0	1	1	1	0	2	1	1	1	1	1	0	0	1	0	0	0	0	0	0	0	0	0	0	0	1	0	0	0	0	1	0	0	0	0	0	0	0	0	0	0	0	0	0	0	0	0	0	0	0	1	0	0	1	0	1	1	1	0	2	1	1	1	1	1	0	0	1	0	0	0	0	0	0	0	0	0	0	0	1	0	0	0	0	1	0	0	0	0	0	0	0	0	0	0	0	0	0	0	0	0	0	0	0	1	0	0	1	0	1	1	1	0	2	1	1	1	1	1	0	0	1	4.6	4.6	4.6	71.682	633	633	0.00039432	3.463												By matching					By matching																				By matching			By MS/MS		By matching	By matching	By matching		By MS/MS	By matching	By matching	By matching	By matching	By matching			By matching	0	0	0	0	0	0	0	0	0	0	0	2.5	0	0	0	0	2.5	0	0	0	0	0	0	0	0	0	0	0	0	0	0	0	0	0	0	0	2.1	0	0	2.5	0	2.1	2.1	2.1	0	4.6	2.5	2.5	2.1	2.1	2.1	0	0	2.1	82765000	0	0	0	0	0	0	0	0	0	0	0	1024500	0	0	0	0	675430	0	0	0	0	0	0	0	0	0	0	0	0	0	0	0	0	0	0	0	1852000	0	0	9804000	0	5572100	2649200	2289200	0	13593000	11822000	12349000	5752500	5667800	7107600	0	0	2606400	34	1092400	0	0	0	0	0	0	0	0	0	0	0	30133	0	0	0	0	19866	0	0	0	0	0	0	0	0	0	0	0	0	0	0	0	0	0	0	0	54469	0	0	288350	0	163880	77918	67330	0	107220	347710	363210	169190	166700	209050	0	0	76658	0	0	0	0	0	0	0	0	0	0	0	0	0	0	0	0	0	0	0	0	0	0	0	0	0	0	0	0	0	0	0	0	0	0	0	0	0	0	0	0	0	0	0	0	0	0	0	0	0	0	0	0	0	0	0	0	0	0	0	0	0	0	0	0	0	0	0	0	0	0	0	0	0	0	0	0	0	0	0	0	0	0	0	0	0	0	0	0	0	0	0	0	0	1	0	0	0	0	0	0	0	0	0	0	0	0	0	0	1	ALHDQSQELQDAAGHR;ASELLLPAAASLR				386	1244;1874	True;True	1262;1906	31482;31483;31484;31485;31486;31487;47618;47619;47620;47621;47622;47623;47624;47625;47626	12637;18896	12637;18896			9606
O94979	O94979	7	7	7	Protein transport protein Sec31A	SEC31A	sp|O94979|SC31A_HUMAN Protein transport protein Sec31A OS=Homo sapiens OX=9606 GN=SEC31A PE=1 SV=3	1	7	7	7	0	0	0	1	1	1	0	0	0	1	2	1	1	0	0	1	1	1	0	1	0	1	2	2	1	0	0	2	2	0	0	1	0	1	1	0	4	4	6	4	3	6	5	5	5	5	5	5	3	5	5	6	4	5	0	0	0	1	1	1	0	0	0	1	2	1	1	0	0	1	1	1	0	1	0	1	2	2	1	0	0	2	2	0	0	1	0	1	1	0	4	4	6	4	3	6	5	5	5	5	5	5	3	5	5	6	4	5	0	0	0	1	1	1	0	0	0	1	2	1	1	0	0	1	1	1	0	1	0	1	2	2	1	0	0	2	2	0	0	1	0	1	1	0	4	4	6	4	3	6	5	5	5	5	5	5	3	5	5	6	4	5	5.7	5.7	5.7	133.01	1220	1220	0	11				By matching	By matching	By matching				By matching	By matching	By matching	By matching			By matching	By matching	By matching		By matching		By matching	By matching	By matching	By matching			By matching	By matching			By matching		By matching	By matching		By MS/MS	By MS/MS	By MS/MS	By MS/MS	By MS/MS	By MS/MS	By MS/MS	By MS/MS	By MS/MS	By MS/MS	By MS/MS	By MS/MS	By matching	By MS/MS	By MS/MS	By MS/MS	By MS/MS	By MS/MS	0	0	0	1.5	1.1	1.1	0	0	0	1.1	2.6	1.5	1.5	0	0	1.1	1.1	1.1	0	0.6	0	1.5	2.6	2.6	0.6	0	0	2.6	2.6	0	0	1.5	0	1.5	1.1	0	3.9	3.9	5.1	3.4	2.4	5.2	4	4.5	4.6	4	4.5	4.5	1.9	4.5	4.5	5.2	3.9	4.5	606990000	0	0	0	452610	162610	88106	0	0	0	248330	316060	164550	147920	0	0	169310	125010	187620	0	7457600	0	611680	724590	992680	256630	0	0	310440	373140	0	0	177320	0	256840	128610	0	11326000	10057000	19843000	43128000	14844000	36525000	31749000	21839000	23611000	55264000	44621000	44665000	37526000	45497000	58799000	45691000	18210000	30443000	47	10229000	0	0	0	9630	3459.7	1874.6	0	0	0	5283.7	6724.8	3501.1	3147.2	0	0	3602.3	2659.7	3991.9	0	158670	0	13014	15417	21121	5460.2	0	0	6605.2	7939.1	0	0	3772.8	0	5464.7	2736.3	0	160170	143380	346980	785680	293610	681070	528660	335720	362220	966760	736040	724110	798420	704430	882180	807860	292310	514830	0	0	0	0	0	0	0	0	0	0	669170	0	0	0	0	0	0	0	0	0	0	0	835430	864130	0	0	0	596380	713190	0	0	0	0	0	0	0	1376600	1479700	1592600	1425600	0	1334900	1778800	1584300	1703900	2327900	2194800	1865700	1584900	1728700	4742300	2063100	1675600	1736200	0	0	0	0	0	0	0	0	0	0	0	0	0	0	0	0	0	0	0	0	0	0	0	0	0	0	0	0	0	0	0	0	0	0	0	0	0	0	1	1	0	1	1	0	0	2	2	1	0	1	2	3	1	1	17	GRPGPVAGHHQMPR;LITAVVMK;LIWGPYK;LVTFENVR;MADAIILAIAGGQELLAR;VLENHAR;YLELLGYR				387	7942;13066;13096;14846;14983;23479;25080	True;True;True;True;True;True;True	8056;13265;13295;15060;15196;23883;25497	203025;203026;203027;203028;203029;203030;203031;203032;203033;203034;203035;203036;203037;203038;203039;203040;203041;203042;203043;203044;203045;203046;203047;203048;203049;203050;342131;342132;342133;342134;342135;342136;342137;342138;342139;342140;342141;342142;343022;343023;343024;343025;343026;343027;343028;343029;343030;343031;343032;343033;343034;343035;343036;388393;388394;388395;388396;388397;388398;388399;388400;388401;388402;388403;388404;388405;388406;388407;388408;388409;388410;388411;391505;391506;391507;391508;391509;391510;391511;391512;391513;391514;391515;391516;391517;391518;391519;391520;391521;391522;391523;391524;391525;391526;391527;391528;391529;391530;391531;612377;612378;612379;654418;654419;654420;654421;654422;654423;654424;654425;654426;654427	79881;133531;133532;133854;133855;133856;150958;150959;150960;152214;152215;152216;152217;152218;152219;152220;152221;152222;152223;237064;253259;253260	79881;133532;133854;150959;152218;237064;253259			9606
O94986	O94986	11	11	11	Centrosomal protein of 152 kDa	CEP152	sp|O94986|CE152_HUMAN Centrosomal protein of 152 kDa OS=Homo sapiens OX=9606 GN=CEP152 PE=1 SV=4	1	11	11	11	3	1	1	3	2	4	0	0	0	6	3	5	1	1	2	6	5	5	0	1	0	4	3	5	2	1	0	2	3	2	2	2	1	4	6	4	6	5	3	10	8	8	3	4	3	5	8	8	6	6	7	8	8	7	3	1	1	3	2	4	0	0	0	6	3	5	1	1	2	6	5	5	0	1	0	4	3	5	2	1	0	2	3	2	2	2	1	4	6	4	6	5	3	10	8	8	3	4	3	5	8	8	6	6	7	8	8	7	3	1	1	3	2	4	0	0	0	6	3	5	1	1	2	6	5	5	0	1	0	4	3	5	2	1	0	2	3	2	2	2	1	4	6	4	6	5	3	10	8	8	3	4	3	5	8	8	6	6	7	8	8	7	9.3	9.3	9.3	195.62	1710	1710	0	33.061	By matching	By matching	By matching	By matching	By matching	By matching				By MS/MS	By MS/MS	By MS/MS	By matching	By matching	By matching	By MS/MS	By MS/MS	By MS/MS		By matching		By matching	By matching	By MS/MS	By matching	By matching		By MS/MS	By MS/MS	By matching	By matching	By matching	By matching	By MS/MS	By matching	By MS/MS	By MS/MS	By MS/MS	By MS/MS	By MS/MS	By MS/MS	By MS/MS	By matching	By matching	By matching	By MS/MS	By MS/MS	By MS/MS	By matching	By MS/MS	By MS/MS	By MS/MS	By MS/MS	By MS/MS	2.1	0.6	0.6	1.9	1.2	2.8	0	0	0	5.2	1.8	4.3	0.6	0.6	1.2	5.7	4.4	3.7	0	0.6	0	3.7	3	4.7	1.2	0.6	0	1.9	2.9	1.4	1.2	1.2	0.6	2.9	5.2	3.1	4.9	3.8	2	8.7	6.5	6.5	2.3	2.6	2.6	3.5	6.1	6.4	4.9	4.4	5.5	6.2	7.4	5.4	1.5807e+09	1205500	446040	122310	3001600	1255800	3496600	0	0	0	10900000	2198500	9714400	401200	671990	643530	18583000	8950800	10386000	0	4580900	0	8051700	6564800	9711500	1147800	1012100	0	2637700	3698200	2272300	1203300	1780300	1015100	11636000	13521000	9268500	24283000	21455000	13752000	233570000	107660000	138570000	17667000	17788000	22079000	109890000	78105000	141760000	103080000	64011000	60078000	111480000	84936000	80454000	96	4888000	11089	4646.2	1274	23923	12767	21349	0	0	0	38165	22663	40840	4179.2	6999.9	4311.1	33517	34598	52703	0	47717	0	20321	33631	28072	8746.3	10542	0	27476	12488	23670	12534	18545	10574	41669	32813	39287	105860	99559	61675	553600	146780	258150	90125	105770	39777	296310	355190	457650	509660	295570	277470	267000	139730	198160	0	0	0	3433100	0	1483000	0	0	0	3528400	0	2106900	0	0	0	3891500	3941000	4503500	0	0	0	2673600	0	1582100	0	0	0	3339900	4035800	2639900	0	0	0	4964300	3726300	3901400	3846600	4190800	4363800	6318800	4832800	4907300	0	2857200	4402400	5826200	4784100	3713400	5342700	4809900	4876000	4854700	3832600	4075500	0	0	0	0	0	0	0	0	0	1	0	1	0	0	0	1	1	1	0	0	0	0	0	0	0	0	0	1	1	0	0	0	0	0	0	0	0	0	0	5	2	2	0	0	0	1	3	0	0	1	2	3	0	1	27	ALETQIQALK;ELELKNEEVPVVIR;IQEQNEQDYR;KWEEQHEVSVNKR;LGIHPSDSEGELNIELTESYVDLGIK;LLENSEHQSIK;NLDATVTALKEQEDICSR;NTNQDLCNQMR;TLDCGSQTDQVTTSDVISKK;TYQQHHEAMK;WLGELPELAEYQALVK				388	1222;4787;10283;11855;12700;13365;16284;16786;21465;22444;24646	True;True;True;True;True;True;True;True;True;True;True	1240;4861;10432;12043;12897;13566;16573;17088;21838;22833;25058	30909;30910;30911;30912;30913;30914;30915;30916;30917;30918;30919;30920;30921;30922;30923;30924;30925;30926;30927;30928;30929;30930;30931;30932;30933;30934;30935;30936;30937;30938;30939;30940;30941;30942;30943;30944;30945;30946;122537;122538;122539;122540;122541;122542;122543;122544;122545;122546;122547;122548;122549;122550;122551;122552;122553;122554;264701;264702;264703;264704;264705;264706;264707;264708;264709;264710;264711;264712;264713;264714;264715;264716;264717;264718;264719;264720;264721;264722;264723;264724;264725;264726;264727;264728;264729;310705;310706;310707;310708;310709;310710;310711;310712;310713;310714;310715;310716;310717;310718;310719;310720;310721;332400;332401;332402;332403;332404;332405;332406;332407;332408;349910;425403;425404;425405;425406;425407;425408;425409;425410;425411;425412;425413;425414;425415;425416;425417;438655;438656;438657;438658;438659;438660;438661;438662;438663;438664;438665;557386;557387;557388;557389;557390;557391;557392;557393;557394;557395;557396;557397;557398;557399;557400;557401;557402;557403;557404;557405;557406;557407;557408;557409;582486;582487;582488;582489;582490;582491;582492;582493;582494;582495;582496;582497;582498;582499;582500;582501;582502;582503;582504;582505;582506;582507;582508;582509;582510;582511;582512;582513;643061;643062;643063;643064;643065;643066;643067;643068;643069;643070;643071;643072;643073;643074;643075	12399;12400;12401;12402;48699;48700;104050;104051;104052;104053;104054;104055;104056;104057;121346;121347;129714;136225;165469;165470;165471;165472;165473;165474;170596;170597;214984;214985;214986;214987;214988;214989;214990;225007;249011	12401;48700;104054;121346;129714;136225;165470;170597;214985;225007;249011			9606
O94992	O94992	3	3	3	Protein HEXIM1	HEXIM1	sp|O94992|HEXI1_HUMAN Protein HEXIM1 OS=Homo sapiens OX=9606 GN=HEXIM1 PE=1 SV=1	1	3	3	3	1	1	0	1	1	1	1	1	1	1	1	1	1	1	1	1	1	1	1	1	1	1	1	1	0	0	0	1	1	1	1	1	1	1	1	1	1	2	1	1	1	2	3	1	1	3	2	2	1	3	1	2	2	1	1	1	0	1	1	1	1	1	1	1	1	1	1	1	1	1	1	1	1	1	1	1	1	1	0	0	0	1	1	1	1	1	1	1	1	1	1	2	1	1	1	2	3	1	1	3	2	2	1	3	1	2	2	1	1	1	0	1	1	1	1	1	1	1	1	1	1	1	1	1	1	1	1	1	1	1	1	1	0	0	0	1	1	1	1	1	1	1	1	1	1	2	1	1	1	2	3	1	1	3	2	2	1	3	1	2	2	1	11.4	11.4	11.4	40.623	359	359	0	90.91	By matching	By matching		By MS/MS	By matching	By MS/MS	By MS/MS	By MS/MS	By MS/MS	By MS/MS	By MS/MS	By MS/MS	By matching	By matching	By matching	By MS/MS	By MS/MS	By MS/MS	By MS/MS	By MS/MS	By matching	By MS/MS	By matching	By MS/MS				By MS/MS	By MS/MS	By matching	By matching	By MS/MS	By matching	By MS/MS	By MS/MS	By matching	By matching	By MS/MS	By matching	By MS/MS	By MS/MS	By MS/MS	By MS/MS	By matching	By matching	By MS/MS	By MS/MS	By MS/MS	By matching	By matching	By matching	By MS/MS	By MS/MS	By MS/MS	4.7	4.7	0	4.7	4.7	4.7	4.7	4.7	4.7	4.7	4.7	4.7	4.7	4.7	4.7	4.7	4.7	4.7	4.7	4.7	4.7	4.7	4.7	4.7	0	0	0	4.7	4.7	4.7	4.7	4.7	4.7	4.7	4.7	4.7	3.9	8.6	3.9	3.9	4.7	8.6	11.4	3.9	3.9	11.4	8.6	8.6	3.9	11.4	3.9	8.6	8.6	4.7	841270000	2377600	2049000	0	11128000	7362700	9093800	20720000	18957000	16801000	17578000	11878000	11951000	2155000	1687400	1672000	10884000	10359000	13004000	32776000	28568000	17673000	14328000	13129000	13320000	0	0	0	9740800	9877300	8337200	2457800	3194800	1748500	13208000	8519900	14281000	7439900	12873000	6289700	20387000	19863000	53272000	39227000	10355000	8184000	56662000	59953000	16008000	31541000	53693000	19878000	38279000	6046300	20506000	13	46030000	182890	157620	0	855970	566370	699520	1593800	1458300	1292400	1352100	913730	919310	165770	129800	128610	837200	796820	1000300	2521200	2197600	1359500	1102100	1009900	1024600	0	0	0	749290	759790	641320	189060	245750	134500	1016000	655370	1098500	572300	569130	483820	1568200	1527900	2772300	1774700	796520	629540	2478100	2985700	1231400	2426200	2364400	1529000	2225600	465100	1577400	0	0	0	0	0	0	0	0	0	0	0	0	0	0	0	0	0	0	0	0	0	0	0	0	0	0	0	0	0	0	0	0	0	0	0	0	0	3047900	0	0	0	6078000	3962400	0	0	4247900	5698700	0	0	3655500	0	3388500	0	0	0	0	0	1	0	0	1	1	1	1	1	1	0	0	0	1	1	1	1	1	0	1	0	1	0	0	0	1	1	0	0	0	0	1	1	0	0	0	0	0	1	2	0	0	0	1	2	1	0	0	0	1	1	1	28	AENLQLLTENELHR;ELELELDRLR;LGAPAAGGEEEWGQQQR				389	569;4785;12624	True;True;True	575;4859;12818	13689;13690;13691;13692;13693;13694;13695;13696;13697;13698;13699;13700;13701;13702;13703;13704;122517;122518;122519;329872;329873;329874;329875;329876;329877;329878;329879;329880;329881;329882;329883;329884;329885;329886;329887;329888;329889;329890;329891;329892;329893;329894;329895;329896;329897;329898;329899;329900;329901;329902;329903;329904;329905;329906;329907;329908;329909;329910;329911;329912;329913;329914	5541;5542;5543;48695;128635;128636;128637;128638;128639;128640;128641;128642;128643;128644;128645;128646;128647;128648;128649;128650;128651;128652;128653;128654;128655;128656;128657;128658;128659;128660;128661	5541;48695;128646			9606
O95067	O95067	3	3	3	G2/mitotic-specific cyclin-B2	CCNB2	sp|O95067|CCNB2_HUMAN G2/mitotic-specific cyclin-B2 OS=Homo sapiens OX=9606 GN=CCNB2 PE=1 SV=1	1	3	3	3	0	0	0	0	0	0	1	1	0	0	0	1	0	0	0	0	0	0	0	0	0	0	0	0	0	0	0	0	0	0	0	0	0	0	0	0	0	1	0	1	0	1	1	0	0	2	1	2	2	2	1	1	2	1	0	0	0	0	0	0	1	1	0	0	0	1	0	0	0	0	0	0	0	0	0	0	0	0	0	0	0	0	0	0	0	0	0	0	0	0	0	1	0	1	0	1	1	0	0	2	1	2	2	2	1	1	2	1	0	0	0	0	0	0	1	1	0	0	0	1	0	0	0	0	0	0	0	0	0	0	0	0	0	0	0	0	0	0	0	0	0	0	0	0	0	1	0	1	0	1	1	0	0	2	1	2	2	2	1	1	2	1	9.5	9.5	9.5	45.281	398	398	0	8.1006							By MS/MS	By matching				By matching																										By matching		By MS/MS		By matching	By matching			By MS/MS	By MS/MS	By MS/MS	By MS/MS	By matching	By matching	By MS/MS	By MS/MS	By matching	0	0	0	0	0	0	2.3	3.3	0	0	0	3.3	0	0	0	0	0	0	0	0	0	0	0	0	0	0	0	0	0	0	0	0	0	0	0	0	0	3.3	0	4	0	4	3.3	0	0	7.3	3.3	7.3	7.3	7.3	4	4	7.3	3.3	177440000	0	0	0	0	0	0	0	5804800	0	0	0	2782400	0	0	0	0	0	0	0	0	0	0	0	0	0	0	0	0	0	0	0	0	0	0	0	0	0	3095600	0	12235000	0	6121000	5985900	0	0	26854000	19096000	9704200	18921000	13011000	7048900	8307400	21876000	16593000	22	8065200	0	0	0	0	0	0	0	263850	0	0	0	126470	0	0	0	0	0	0	0	0	0	0	0	0	0	0	0	0	0	0	0	0	0	0	0	0	0	140710	0	556120	0	278230	272090	0	0	1220700	867980	441100	860060	591390	320400	377610	994350	754220	0	0	0	0	0	0	0	0	0	0	0	0	0	0	0	0	0	0	0	0	0	0	0	0	0	0	0	0	0	0	0	0	0	0	0	0	0	0	0	0	0	0	0	0	0	2127600	0	0	941580	1029500	0	0	3628000	0	0	0	0	0	0	0	1	0	0	0	0	0	0	0	0	0	0	0	0	0	0	0	0	0	0	0	0	0	0	0	0	0	0	0	0	0	0	0	0	0	0	0	0	0	0	1	1	1	1	0	0	1	2	0	8	AGEVDVEQHTLAK;QLEVLQSINPHFLDGR;TVLEEIGNR				390	760;17588;22290	True;True;True	770;17897;22675	18520;18521;18522;18523;18524;18525;18526;18527;18528;18529;18530;458390;458391;458392;458393;458394;458395;458396;458397;458398;578759	7400;7401;7402;7403;177983;177984;177985;223573	7402;177983;223573			9606
O95071	O95071	28	28	28	E3 ubiquitin-protein ligase UBR5	UBR5	sp|O95071|UBR5_HUMAN E3 ubiquitin-protein ligase UBR5 OS=Homo sapiens OX=9606 GN=UBR5 PE=1 SV=2	1	28	28	28	2	2	0	0	0	0	0	0	2	0	0	0	0	1	0	0	0	0	0	0	1	1	0	0	0	0	0	0	0	0	0	1	0	0	0	0	14	10	15	21	22	21	16	14	16	20	19	20	17	15	17	18	18	19	2	2	0	0	0	0	0	0	2	0	0	0	0	1	0	0	0	0	0	0	1	1	0	0	0	0	0	0	0	0	0	1	0	0	0	0	14	10	15	21	22	21	16	14	16	20	19	20	17	15	17	18	18	19	2	2	0	0	0	0	0	0	2	0	0	0	0	1	0	0	0	0	0	0	1	1	0	0	0	0	0	0	0	0	0	1	0	0	0	0	14	10	15	21	22	21	16	14	16	20	19	20	17	15	17	18	18	19	15.5	15.5	15.5	309.35	2799	2799	0	308.5	By matching	By matching							By matching					By matching							By matching	By matching										By matching					By MS/MS	By MS/MS	By MS/MS	By MS/MS	By MS/MS	By MS/MS	By MS/MS	By MS/MS	By MS/MS	By MS/MS	By MS/MS	By MS/MS	By MS/MS	By MS/MS	By MS/MS	By MS/MS	By MS/MS	By MS/MS	1.1	1.3	0	0	0	0	0	0	1	0	0	0	0	0.4	0	0	0	0	0	0	0.4	0.3	0	0	0	0	0	0	0	0	0	0.8	0	0	0	0	8	6.4	8.4	11.5	13.2	12.4	8.9	7.1	9.4	12.1	11.8	11.9	9.6	8.8	10.1	11.1	10.8	11	3.5428e+09	1204200	2673500	0	0	0	0	0	0	8053300	0	0	0	0	55136	0	0	0	0	0	0	286440	928830	0	0	0	0	0	0	0	0	0	265790	0	0	0	0	94390000	49978000	87575000	399100000	270520000	211710000	148700000	94664000	115860000	254060000	259210000	247910000	377980000	224020000	229200000	196200000	142690000	125590000	131	10369000	7008.2	20408	0	0	0	0	0	0	37750	0	0	0	0	420.89	0	0	0	0	0	0	2186.6	7090.3	0	0	0	0	0	0	0	0	0	2028.9	0	0	0	0	275580	80679	192460	1478200	741150	603740	466510	316340	330420	693440	708700	584930	1288100	859910	521760	451380	305870	417840	0	0	0	0	0	0	0	0	0	0	0	0	0	0	0	0	0	0	0	0	0	0	0	0	0	0	0	0	0	0	0	0	0	0	0	0	4765700	3790500	5158200	6456000	6933900	6542000	7057600	4856400	5190400	5208500	5407500	4959500	5028800	4507600	4945000	4033700	5644900	4299400	0	0	0	0	0	0	0	0	0	0	0	0	0	0	0	0	0	0	0	0	0	0	0	0	0	0	0	0	0	0	0	0	0	0	0	0	2	3	6	17	15	12	4	5	3	10	7	12	7	7	3	8	8	5	134	AMNQQTTLDTPQLER;AYPAAITILETAQK;DLSLEVDRDRDLLIQQTMR;DRGSGLLGSQPQPVIPASVIPEELISQAQVVLQGK;EVVFVEDVK;GSGLLGSQPQPVIPASVIPEELISQAQVVLQGK;GTHTSLMQR;IDELQVVK;IGFSVQPDRLELGKPDNNDGSK;ITGMLLELSPAQLLLLLASEDSLR;KLCIPEKTEILAVNVDSK;LIPTWNWMVSIMDSTEAQLR;LSAVEAIANAISVVSSNGPGNR;LSLELFGR;LTYQDAVNLQNYVEEK;MLVVAEQPLHAMR;NAQNPSLHHPR;NTPVQSPVSLGEDLQWWPDKDGTK;QISDLMGLIPK;RVFQALLPYAVEELCNVAESLIVPVR;SMIMFGSQENKDPLSASSR;VFMEDVGAEPGSILTELGGFEVK;VFQALLPYAVEELCNVAESLIVPVR;VLLLPLER;VTFKDEPGEGSGVAR;WSESEPYR;YCIFDLATGK;YGSALASAGDPGHPNHPLHASQNSAR				391	1497;2392;3361;3561;5638;7988;8118;9272;9522;10581;11288;13035;14309;14387;14669;15499;15926;16791;17482;18575;19820;22987;23002;23572;24240;24708;24811;24957	True;True;True;True;True;True;True;True;True;True;True;True;True;True;True;True;True;True;True;True;True;True;True;True;True;True;True;True	1525;2434;3413;3620;5726;8102;8233;9406;9658;10740;11461;13234;14521;14599;14882;15754;16210;17093;17791;18899;20160;23384;23399;23977;24650;25122;25227;25373	37957;37958;37959;37960;37961;37962;37963;37964;61211;61212;61213;61214;61215;61216;61217;61218;61219;61220;61221;61222;61223;61224;61225;61226;61227;61228;61229;61230;61231;61232;61233;61234;61235;61236;61237;61238;61239;61240;61241;61242;61243;61244;61245;86372;86373;86374;86375;86376;86377;86378;86379;86380;86381;86382;86383;91491;91492;91493;91494;91495;91496;91497;91498;91499;91500;91501;91502;91503;91504;91505;91506;91507;91508;91509;91510;91511;91512;91513;91514;91515;91516;91517;91518;91519;91520;143712;204150;204151;204152;204153;204154;204155;204156;204157;204158;204159;204160;204161;204162;204163;207550;237592;237593;237594;237595;243966;243967;243968;243969;243970;243971;273165;273166;273167;273168;294248;294249;294250;294251;294252;294253;294254;294255;294256;294257;341378;341379;341380;341381;341382;341383;341384;341385;374671;374672;374673;374674;374675;374676;374677;374678;374679;374680;374681;374682;374683;374684;374685;374686;374687;374688;374689;374690;376662;376663;376664;376665;376666;376667;376668;376669;376670;376671;376672;376673;383971;383972;383973;383974;383975;383976;383977;383978;383979;383980;383981;383982;404270;404271;404272;404273;404274;416283;416284;416285;416286;416287;416288;416289;416290;416291;416292;416293;416294;416295;416296;416297;416298;416299;416300;416301;416302;416303;416304;416305;416306;416307;416308;416309;416310;416311;416312;416313;438729;438730;438731;438732;438733;438734;438735;438736;438737;455421;455422;455423;455424;455425;455426;455427;455428;455429;455430;455431;455432;455433;455434;455435;483532;483533;483534;513186;513187;513188;513189;513190;513191;513192;513193;513194;513195;513196;513197;513198;513199;597603;597604;597605;597606;597607;597608;597609;597610;597611;597612;597613;597614;597615;597616;597617;597618;597619;597620;597621;597622;597623;597624;597625;597626;597627;597913;597914;597915;597916;597917;597918;597919;597920;615142;615143;615144;615145;615146;615147;615148;615149;615150;615151;615152;615153;615154;615155;615156;615157;615158;615159;632980;632981;632982;632983;632984;632985;632986;632987;632988;632989;632990;632991;632992;632993;632994;632995;644688;644689;644690;644691;644692;644693;644694;644695;644696;644697;644698;644699;644700;644701;644702;644703;644704;647472;647473;647474;647475;647476;647477;647478;647479;647480;647481;647482;647483;647484;647485;651243;651244;651245;651246;651247;651248;651249;651250;651251;651252;651253;651254;651255;651256;651257;651258;651259;651260;651261;651262;651263;651264;651265;651266;651267;651268;651269;651270;651271;651272;651273	15102;24516;24517;24518;24519;24520;24521;24522;24523;24524;24525;34593;34594;36690;36691;36692;36693;36694;36695;36696;36697;36698;36699;36700;36701;36702;36703;36704;36705;36706;36707;36708;56388;80378;80379;80380;80381;80382;80383;80384;80385;80386;81640;92946;92947;92948;92949;95516;107580;115436;115437;133224;145815;145816;145817;146550;146551;146552;146553;149321;149322;149323;149324;149325;157653;157654;162306;162307;162308;162309;162310;162311;162312;162313;162314;162315;162316;162317;170619;170620;170621;176891;176892;186524;197721;197722;197723;197724;197725;231067;231068;231069;231070;231071;231072;231073;231144;231145;238187;238188;238189;238190;238191;238192;238193;238194;238195;238196;238197;238198;238199;238200;238201;238202;245000;245001;245002;245003;245004;245005;245006;249578;249579;250706;252203;252204;252205;252206;252207;252208;252209;252210;252211;252212;252213;252214;252215;252216;252217	15102;24520;34593;36702;56388;80386;81640;92947;95516;107580;115437;133224;145816;146553;149322;157654;162316;170619;176892;186524;197725;231070;231144;238197;245000;249579;250706;252213			9606
O95081	O95081	8	6	6	Arf-GAP domain and FG repeat-containing protein 2	AGFG2	sp|O95081|AGFG2_HUMAN Arf-GAP domain and FG repeat-containing protein 2 OS=Homo sapiens OX=9606 GN=AGFG2 PE=1 SV=2	1	8	6	6	0	0	0	0	0	1	7	7	8	0	1	2	0	0	0	2	1	1	0	0	0	2	1	1	1	0	0	0	1	1	0	0	0	1	1	1	1	0	1	2	1	1	1	0	0	2	2	3	2	2	1	2	1	1	0	0	0	0	0	1	5	5	6	0	1	2	0	0	0	2	1	1	0	0	0	2	1	1	1	0	0	0	1	1	0	0	0	1	1	1	0	0	0	0	0	0	0	0	0	1	0	1	1	1	0	1	0	0	0	0	0	0	0	1	5	5	6	0	1	2	0	0	0	2	1	1	0	0	0	2	1	1	1	0	0	0	1	1	0	0	0	1	1	1	0	0	0	0	0	0	0	0	0	1	0	1	1	1	0	1	0	0	12.1	9.8	9.8	48.962	481	481	0	10.4						By matching	By MS/MS	By MS/MS	By MS/MS		By matching	By matching				By matching	By matching	By matching				By matching	By matching	By matching	By matching				By MS/MS	By matching				By matching	By matching	By matching	By matching		By matching	By matching	By matching	By matching	By matching			By matching	By matching	By matching	By MS/MS	By matching	By matching	By matching	By matching	By matching	0	0	0	0	0	3.7	11.2	11.2	12.1	0	1.9	5.4	0	0	0	5.4	3.7	3.7	0	0	0	5.6	3.7	3.7	1.7	0	0	0	3.7	3.7	0	0	0	3.7	3.7	3.7	1.9	0	1.9	2.3	1.9	1.9	1.9	0	0	5.6	2.3	6	5.6	3.5	1.9	5.6	1.9	1.9	568500000	0	0	0	0	0	1660500	181460000	146350000	159280000	0	812930	4329800	0	0	0	4945500	2694500	2075800	0	0	0	4915000	3196700	2697800	1485000	0	0	0	1473000	986870	0	0	0	1980100	2235400	2128600	0	0	0	0	0	0	0	0	0	4258100	0	6149600	25515000	3642900	0	4231300	0	0	15	27010000	0	0	0	0	0	110700	9349200	7993900	8207300	0	54196	112330	0	0	0	163850	179640	138390	0	0	0	104530	213120	179860	99000	0	0	0	98201	65791	0	0	0	132000	149020	141910	0	0	0	0	0	0	0	0	0	283870	0	409970	683030	242860	0	282090	0	0	0	0	0	0	0	0	4865800	4716800	10687000	0	0	2231100	0	0	0	2259700	0	0	0	0	0	2216900	0	0	0	0	0	0	0	0	0	0	0	0	0	0	0	0	0	0	0	0	0	0	0	0	0	0	2510700	0	0	0	0	0	0	0	0	0	0	0	3	3	6	0	0	0	0	0	0	0	0	0	0	0	0	0	0	0	0	0	0	0	0	0	0	0	0	0	0	0	0	0	0	0	0	0	0	0	0	0	0	0	0	0	0	0	0	0	12	EFLQEKYEK;GSASTPVQGSIPEGK;GSASTPVQGSIPEGKPLR;HCFECAQR;TSLVPDSR;TSLVPDSRDPQK;VKEFLQEK;WYVPPDQVK				392	4252;7956;7957;8381;22044;22045;23347;24755	False;True;True;True;True;True;False;True	4315;8070;8071;8500;22422;22423;23748;25169	109114;109115;109116;109117;109118;109119;109120;109121;109122;109123;109124;109125;109126;109127;109128;109129;109130;109131;109132;109133;109134;109135;109136;109137;109138;109139;109140;109141;109142;109143;203280;203281;203282;203283;203284;203285;203286;203287;203288;203289;203290;203291;203292;203293;203294;203295;203296;203297;203298;203299;203300;203301;203302;203303;203304;203305;203306;214416;214417;214418;572146;572147;572148;572149;572150;572151;572152;572153;608312;608313;608314;608315;608316;608317;645837;645838;645839;645840;645841	43690;43691;43692;43693;43694;43695;43696;43697;43698;79939;79940;79941;79942;79943;79944;79945;84290;220818;220819;220820;220821;235354;235355;250076	43692;79939;79942;84290;220820;220821;235355;250076			9606
O95140	O95140	3	3	3	Mitofusin-2	MFN2	sp|O95140|MFN2_HUMAN Mitofusin-2 OS=Homo sapiens OX=9606 GN=MFN2 PE=1 SV=3	1	3	3	3	0	0	1	0	0	0	0	0	1	1	0	1	0	0	0	1	1	0	0	0	0	0	0	0	0	0	0	0	1	0	0	0	0	0	1	1	0	1	0	1	2	2	0	1	2	1	1	1	0	1	1	2	1	1	0	0	1	0	0	0	0	0	1	1	0	1	0	0	0	1	1	0	0	0	0	0	0	0	0	0	0	0	1	0	0	0	0	0	1	1	0	1	0	1	2	2	0	1	2	1	1	1	0	1	1	2	1	1	0	0	1	0	0	0	0	0	1	1	0	1	0	0	0	1	1	0	0	0	0	0	0	0	0	0	0	0	1	0	0	0	0	0	1	1	0	1	0	1	2	2	0	1	2	1	1	1	0	1	1	2	1	1	5.2	5.2	5.2	86.401	757	757	0.00039541	3.502			By matching						By matching	By matching		By matching				By matching	By matching												By matching						By matching	By matching		By matching		By matching	By matching	By MS/MS		By matching	By matching	By MS/MS	By MS/MS	By MS/MS		By MS/MS	By matching	By matching	By matching	By matching	0	0	1.5	0	0	0	0	0	2.6	1.1	0	1.1	0	0	0	1.1	1.1	0	0	0	0	0	0	0	0	0	0	0	1.1	0	0	0	0	0	1.1	1.1	0	1.1	0	1.5	4.1	4.1	0	1.1	2.5	1.5	1.5	1.5	0	1.1	1.1	4.1	1.5	1.5	153280000	0	0	1199700	0	0	0	0	0	32160000	952450	0	879380	0	0	0	854950	836470	0	0	0	0	0	0	0	0	0	0	0	401950	0	0	0	0	0	696730	500150	0	1896200	0	12242000	13023000	20311000	0	2926300	7293000	14366000	0	0	0	8451400	6438900	16868000	4356700	6627400	41	702260	0	0	29260	0	0	0	0	0	784390	23231	0	21448	0	0	0	20852	20402	0	0	0	0	0	0	0	0	0	0	0	9803.6	0	0	0	0	0	16993	12199	0	46248	0	298600	317640	495400	0	71373	96529	350380	0	0	0	206130	157050	411430	106260	161640	0	0	0	0	0	0	0	0	0	0	0	0	0	0	0	0	0	0	0	0	0	0	0	0	0	0	0	0	0	0	0	0	0	0	0	0	0	0	0	0	0	0	0	0	0	0	0	0	0	0	0	0	0	0	0	0	0	0	0	0	0	0	0	0	0	0	0	0	0	0	0	0	0	0	0	0	0	0	0	0	0	0	0	0	0	0	0	0	0	0	0	0	0	0	0	1	0	0	0	1	1	1	0	1	0	0	0	0	5	HIEEGLGR;LIMDSLHMAAR;LSVLVDDYQMDFHPSPVVLK				393	8582;13018;14483	True;True;True	8702;13217;14695	219420;219421;219422;219423;219424;219425;219426;219427;219428;219429;219430;219431;340872;340873;340874;340875;340876;340877;340878;340879;340880;340881;340882;379236;379237;379238;379239	86049;132995;132996;132997;132998;147644	86049;132997;147644			9606
O95163	O95163	2	2	2	Elongator complex protein 1	IKBKAP	sp|O95163|ELP1_HUMAN Elongator complex protein 1 OS=Homo sapiens OX=9606 GN=ELP1 PE=1 SV=3	1	2	2	2	0	0	0	0	0	0	0	0	0	0	0	0	0	0	0	0	0	0	0	0	0	0	0	0	0	0	0	1	0	0	0	0	0	0	0	0	0	0	0	1	2	2	1	0	0	2	2	1	0	0	1	0	2	1	0	0	0	0	0	0	0	0	0	0	0	0	0	0	0	0	0	0	0	0	0	0	0	0	0	0	0	1	0	0	0	0	0	0	0	0	0	0	0	1	2	2	1	0	0	2	2	1	0	0	1	0	2	1	0	0	0	0	0	0	0	0	0	0	0	0	0	0	0	0	0	0	0	0	0	0	0	0	0	0	0	1	0	0	0	0	0	0	0	0	0	0	0	1	2	2	1	0	0	2	2	1	0	0	1	0	2	1	2.2	2.2	2.2	150.25	1332	1332	0	5.6555																												By matching												By matching	By matching	By MS/MS	By matching			By matching	By MS/MS	By MS/MS			By matching		By matching	By matching	0	0	0	0	0	0	0	0	0	0	0	0	0	0	0	0	0	0	0	0	0	0	0	0	0	0	0	0.8	0	0	0	0	0	0	0	0	0	0	0	0.8	2.2	2.2	1.4	0	0	2.2	2.2	1.4	0	0	0.8	0	2.2	1.4	74012000	0	0	0	0	0	0	0	0	0	0	0	0	0	0	0	0	0	0	0	0	0	0	0	0	0	0	0	780150	0	0	0	0	0	0	0	0	0	0	0	7126800	7451400	9272700	1066900	0	0	9432100	11709000	6139800	0	0	10376000	0	5715900	4941400	63	543450	0	0	0	0	0	0	0	0	0	0	0	0	0	0	0	0	0	0	0	0	0	0	0	0	0	0	0	12383	0	0	0	0	0	0	0	0	0	0	0	113120	35758	65870	16934	0	0	37234	75241	97457	0	0	164700	0	39144	78434	0	0	0	0	0	0	0	0	0	0	0	0	0	0	0	0	0	0	0	0	0	0	0	0	0	0	0	0	0	0	0	0	0	0	0	0	0	0	0	0	0	0	0	0	0	0	0	0	0	0	0	0	0	0	0	0	0	0	0	0	0	0	0	0	0	0	0	0	0	0	0	0	0	0	0	0	0	0	0	0	0	0	0	0	0	0	0	0	0	0	0	0	0	0	0	1	0	0	0	0	0	1	0	0	0	0	0	0	2	TLQAGLSSNHVSHGEVLR;VFLGNVETFIK				394	21619;22980	True;True	21995;23377	561354;561355;561356;561357;561358;561359;561360;561361;597461;597462;597463;597464;597465;597466;597467;597468	216611;216612;231031	216612;231031			9606
O95166	O95166	1	1	1	Gamma-aminobutyric acid receptor-associated protein	GABARAP	sp|O95166|GBRAP_HUMAN Gamma-aminobutyric acid receptor-associated protein OS=Homo sapiens OX=9606 GN=GABARAP PE=1 SV=1	1	1	1	1	0	0	0	0	0	0	1	1	1	0	0	0	0	0	0	0	0	0	0	0	0	0	0	0	0	0	0	0	0	0	0	0	0	0	0	0	0	0	0	0	0	0	0	0	0	0	0	0	0	0	0	0	0	0	0	0	0	0	0	0	1	1	1	0	0	0	0	0	0	0	0	0	0	0	0	0	0	0	0	0	0	0	0	0	0	0	0	0	0	0	0	0	0	0	0	0	0	0	0	0	0	0	0	0	0	0	0	0	0	0	0	0	0	0	1	1	1	0	0	0	0	0	0	0	0	0	0	0	0	0	0	0	0	0	0	0	0	0	0	0	0	0	0	0	0	0	0	0	0	0	0	0	0	0	0	0	0	0	0	0	0	0	9.4	9.4	9.4	13.918	117	117	0.00037453	2.7948							By MS/MS	By MS/MS	By MS/MS																																														0	0	0	0	0	0	9.4	9.4	9.4	0	0	0	0	0	0	0	0	0	0	0	0	0	0	0	0	0	0	0	0	0	0	0	0	0	0	0	0	0	0	0	0	0	0	0	0	0	0	0	0	0	0	0	0	0	152930000	0	0	0	0	0	0	49291000	50745000	52895000	0	0	0	0	0	0	0	0	0	0	0	0	0	0	0	0	0	0	0	0	0	0	0	0	0	0	0	0	0	0	0	0	0	0	0	0	0	0	0	0	0	0	0	0	0	3	50977000	0	0	0	0	0	0	16430000	16915000	17632000	0	0	0	0	0	0	0	0	0	0	0	0	0	0	0	0	0	0	0	0	0	0	0	0	0	0	0	0	0	0	0	0	0	0	0	0	0	0	0	0	0	0	0	0	0	0	0	0	0	0	0	0	0	0	0	0	0	0	0	0	0	0	0	0	0	0	0	0	0	0	0	0	0	0	0	0	0	0	0	0	0	0	0	0	0	0	0	0	0	0	0	0	0	0	0	0	0	0	0	0	0	0	0	0	0	1	1	1	0	0	0	0	0	0	0	0	0	0	0	0	0	0	0	0	0	0	0	0	0	0	0	0	0	0	0	0	0	0	0	0	0	0	0	0	0	0	0	0	0	0	0	0	0	3	FVYKEEHPFEK				395	6742	TRUE	6843	171104;171105;171106	66636;66637;66638	66636			9606
O95197	O95197	1	1	1	Reticulon-3	RTN3	sp|O95197|RTN3_HUMAN Reticulon-3 OS=Homo sapiens OX=9606 GN=RTN3 PE=1 SV=2	1	1	1	1	0	0	0	0	0	0	0	0	0	0	0	0	0	0	0	0	0	0	0	0	0	0	0	0	0	0	0	0	0	0	0	0	0	0	0	0	0	0	0	0	1	1	0	0	0	1	1	0	0	0	0	0	0	0	0	0	0	0	0	0	0	0	0	0	0	0	0	0	0	0	0	0	0	0	0	0	0	0	0	0	0	0	0	0	0	0	0	0	0	0	0	0	0	0	1	1	0	0	0	1	1	0	0	0	0	0	0	0	0	0	0	0	0	0	0	0	0	0	0	0	0	0	0	0	0	0	0	0	0	0	0	0	0	0	0	0	0	0	0	0	0	0	0	0	0	0	0	0	1	1	0	0	0	1	1	0	0	0	0	0	0	0	1.4	1.4	1.4	112.61	1032	1032	0.00038153	2.986																																									By matching	By matching				By matching	By MS/MS								0	0	0	0	0	0	0	0	0	0	0	0	0	0	0	0	0	0	0	0	0	0	0	0	0	0	0	0	0	0	0	0	0	0	0	0	0	0	0	0	1.4	1.4	0	0	0	1.4	1.4	0	0	0	0	0	0	0	68761000	0	0	0	0	0	0	0	0	0	0	0	0	0	0	0	0	0	0	0	0	0	0	0	0	0	0	0	0	0	0	0	0	0	0	0	0	0	0	0	0	12748000	17577000	0	0	0	22174000	16262000	0	0	0	0	0	0	0	46	1494800	0	0	0	0	0	0	0	0	0	0	0	0	0	0	0	0	0	0	0	0	0	0	0	0	0	0	0	0	0	0	0	0	0	0	0	0	0	0	0	0	277130	382120	0	0	0	482040	353530	0	0	0	0	0	0	0	0	0	0	0	0	0	0	0	0	0	0	0	0	0	0	0	0	0	0	0	0	0	0	0	0	0	0	0	0	0	0	0	0	0	0	0	0	0	0	0	0	0	0	0	0	0	0	0	0	0	0	0	0	0	0	0	0	0	0	0	0	0	0	0	0	0	0	0	0	0	0	0	0	0	0	0	0	0	0	0	0	0	0	0	0	0	0	0	0	0	0	0	0	0	0	0	0	0	0	0	1	0	0	0	0	0	0	0	1	TPVCSIDGSTPITK				396	21888	TRUE	22266	568274;568275;568276;568277	219361	219361			9606
O95210	O95210	1	1	1	Starch-binding domain-containing protein 1	STBD1	sp|O95210|STBD1_HUMAN Starch-binding domain-containing protein 1 OS=Homo sapiens OX=9606 GN=STBD1 PE=1 SV=1	1	1	1	1	0	0	0	0	0	0	0	0	0	0	0	0	0	0	0	0	0	0	0	0	0	0	0	0	0	0	0	0	0	0	0	0	0	0	0	0	1	0	0	1	1	1	0	1	1	1	1	1	1	0	1	1	0	1	0	0	0	0	0	0	0	0	0	0	0	0	0	0	0	0	0	0	0	0	0	0	0	0	0	0	0	0	0	0	0	0	0	0	0	0	1	0	0	1	1	1	0	1	1	1	1	1	1	0	1	1	0	1	0	0	0	0	0	0	0	0	0	0	0	0	0	0	0	0	0	0	0	0	0	0	0	0	0	0	0	0	0	0	0	0	0	0	0	0	1	0	0	1	1	1	0	1	1	1	1	1	1	0	1	1	0	1	7.3	7.3	7.3	39.007	358	358	0	28.467																																					By matching			By matching	By matching	By matching		By matching	By matching	By MS/MS	By matching	By matching	By matching		By matching	By matching		By matching	0	0	0	0	0	0	0	0	0	0	0	0	0	0	0	0	0	0	0	0	0	0	0	0	0	0	0	0	0	0	0	0	0	0	0	0	7.3	0	0	7.3	7.3	7.3	0	7.3	7.3	7.3	7.3	7.3	7.3	0	7.3	7.3	0	7.3	145560000	0	0	0	0	0	0	0	0	0	0	0	0	0	0	0	0	0	0	0	0	0	0	0	0	0	0	0	0	0	0	0	0	0	0	0	0	3850600	0	0	20307000	10102000	10535000	0	3906200	4023300	16144000	16049000	17560000	13656000	0	10085000	10101000	0	9243100	26	5598600	0	0	0	0	0	0	0	0	0	0	0	0	0	0	0	0	0	0	0	0	0	0	0	0	0	0	0	0	0	0	0	0	0	0	0	0	148100	0	0	781050	388550	405190	0	150240	154740	620910	617290	675400	525230	0	387870	388500	0	355500	0	0	0	0	0	0	0	0	0	0	0	0	0	0	0	0	0	0	0	0	0	0	0	0	0	0	0	0	0	0	0	0	0	0	0	0	0	0	0	0	0	0	0	0	0	0	0	0	0	0	0	0	0	0	0	0	0	0	0	0	0	0	0	0	0	0	0	0	0	0	0	0	0	0	0	0	0	0	0	0	0	0	0	0	0	0	0	0	0	0	0	0	0	0	0	0	0	0	0	1	0	0	0	0	0	0	0	0	1	AKEEMSLSDLNSQDRVDHEEWEMVPR				397	1063	TRUE	1079	26935;26936;26937;26938;26939;26940;26941;26942;26943;26944;26945;26946;26947	10932	10932			9606
O95218	O95218	3	3	3	Zinc finger Ran-binding domain-containing protein 2	ZRANB2	sp|O95218|ZRAB2_HUMAN Zinc finger Ran-binding domain-containing protein 2 OS=Homo sapiens OX=9606 GN=ZRANB2 PE=1 SV=2	1	3	3	3	0	0	0	0	0	0	1	1	1	0	0	0	0	0	0	0	0	0	0	0	0	0	0	0	0	0	0	0	0	0	0	0	0	0	0	0	0	1	0	2	1	0	0	1	1	2	0	2	2	1	2	2	1	1	0	0	0	0	0	0	1	1	1	0	0	0	0	0	0	0	0	0	0	0	0	0	0	0	0	0	0	0	0	0	0	0	0	0	0	0	0	1	0	2	1	0	0	1	1	2	0	2	2	1	2	2	1	1	0	0	0	0	0	0	1	1	1	0	0	0	0	0	0	0	0	0	0	0	0	0	0	0	0	0	0	0	0	0	0	0	0	0	0	0	0	1	0	2	1	0	0	1	1	2	0	2	2	1	2	2	1	1	7	7	7	37.404	330	330	0.00041203	4.0741							By MS/MS	By MS/MS	By MS/MS																													By matching		By MS/MS	By matching			By matching	By MS/MS	By MS/MS		By matching	By matching	By matching	By MS/MS	By MS/MS	By matching	By matching	0	0	0	0	0	0	3.6	3.6	3.6	0	0	0	0	0	0	0	0	0	0	0	0	0	0	0	0	0	0	0	0	0	0	0	0	0	0	0	0	3.3	0	3.3	3.3	0	0	3.3	3	3.3	0	3.3	3.3	3.3	3.3	3.3	3.3	3.3	197760000	0	0	0	0	0	0	32279000	32221000	35046000	0	0	0	0	0	0	0	0	0	0	0	0	0	0	0	0	0	0	0	0	0	0	0	0	0	0	0	0	3214700	0	15739000	375540	0	0	4157400	1214100	15740000	0	3120100	22599000	8379300	13780000	7983600	865770	1044000	18	3410400	0	0	0	0	0	0	1793300	1790100	1947000	0	0	0	0	0	0	0	0	0	0	0	0	0	0	0	0	0	0	0	0	0	0	0	0	0	0	0	0	54256	0	603380	20863	0	0	108860	67451	631350	0	118610	771350	154360	529070	309470	28855	33388	0	0	0	0	0	0	0	0	0	0	0	0	0	0	0	0	0	0	0	0	0	0	0	0	0	0	0	0	0	0	0	0	0	0	0	0	0	522870	0	570620	0	0	0	507060	0	1344200	0	269330	620120	510870	519080	463160	236380	244290	0	0	0	0	0	0	1	1	1	0	0	0	0	0	0	0	0	0	0	0	0	0	0	0	0	0	0	0	0	0	0	0	0	0	0	0	0	0	0	0	0	0	0	0	0	2	0	0	0	0	0	0	0	0	5	RSECNMCNTPK;SECNMCNTPK;VSDGDWICPDKK				398	18531;18872;24084	True;True;True	18855;19197;24494	482488;482489;482490;482491;482492;482493;482494;482495;482496;482497;482498;482499;482500;482501;482502;482503;482504;482505;482506;482507;482508;482509;482510;490697;490698;490699;490700;490701;490702;490703;628927;628928;628929	186177;186178;189332;243451;243452;243453	186178;189332;243451			9606
O95219	O95219	2	2	2	Sorting nexin-4	SNX4	sp|O95219|SNX4_HUMAN Sorting nexin-4 OS=Homo sapiens OX=9606 GN=SNX4 PE=1 SV=1	1	2	2	2	0	0	0	0	0	0	0	0	0	0	0	0	0	0	0	0	0	0	0	0	0	1	0	0	0	0	0	0	0	0	0	0	0	0	0	0	0	0	1	2	2	1	1	2	0	2	2	2	2	2	1	1	2	1	0	0	0	0	0	0	0	0	0	0	0	0	0	0	0	0	0	0	0	0	0	1	0	0	0	0	0	0	0	0	0	0	0	0	0	0	0	0	1	2	2	1	1	2	0	2	2	2	2	2	1	1	2	1	0	0	0	0	0	0	0	0	0	0	0	0	0	0	0	0	0	0	0	0	0	1	0	0	0	0	0	0	0	0	0	0	0	0	0	0	0	0	1	2	2	1	1	2	0	2	2	2	2	2	1	1	2	1	5.3	5.3	5.3	51.908	450	450	0	19.271																						By matching																	By matching	By matching	By MS/MS	By MS/MS	By matching	By matching		By MS/MS	By MS/MS	By matching	By matching	By matching	By matching	By MS/MS	By matching	By matching	0	0	0	0	0	0	0	0	0	0	0	0	0	0	0	0	0	0	0	0	0	3.3	0	0	0	0	0	0	0	0	0	0	0	0	0	0	0	0	3.3	5.3	5.3	3.3	3.3	5.3	0	5.3	5.3	5.3	5.3	5.3	3.3	3.3	5.3	3.3	105210000	0	0	0	0	0	0	0	0	0	0	0	0	0	0	0	0	0	0	0	0	0	1038400	0	0	0	0	0	0	0	0	0	0	0	0	0	0	0	0	893280	16022000	5996900	5741100	1916600	4349900	0	11024000	9212900	11265000	8053300	6263600	3563500	9603400	5730000	4541000	26	831700	0	0	0	0	0	0	0	0	0	0	0	0	0	0	0	0	0	0	0	0	0	39937	0	0	0	0	0	0	0	0	0	0	0	0	0	0	0	0	34357	132340	80379	220810	73716	49629	0	114430	120540	133910	97378	61278	137060	369360	41821	174650	0	0	0	0	0	0	0	0	0	0	0	0	0	0	0	0	0	0	0	0	0	0	0	0	0	0	0	0	0	0	0	0	0	0	0	0	0	0	0	934990	838610	0	0	772540	0	1213100	881700	965210	645520	661470	0	0	847100	0	0	0	0	0	0	0	0	0	0	0	0	0	0	0	0	0	0	0	0	0	0	0	0	0	0	0	0	0	0	0	0	0	0	0	0	0	0	0	0	0	1	1	0	0	0	2	1	0	0	0	0	1	0	0	6	HYSDELQSVISHLLR;IGLENFLLR				399	9095;9553	True;True	9227;9689	232710;232711;232712;232713;232714;232715;232716;232717;232718;232719;232720;232721;232722;232723;232724;232725;244719;244720;244721;244722;244723;244724;244725;244726;244727	90878;90879;90880;90881;90882;95824	90878;95824			9606
O95229	O95229	4	4	4	ZW10 interactor	ZWINT	sp|O95229|ZWINT_HUMAN ZW10 interactor OS=Homo sapiens OX=9606 GN=ZWINT PE=1 SV=2	1	4	4	4	0	0	0	0	0	0	0	1	0	0	0	0	0	0	0	0	0	0	0	0	0	0	0	0	0	0	0	0	0	0	0	0	0	0	0	0	3	3	3	3	3	2	2	3	2	2	3	3	3	3	0	3	3	3	0	0	0	0	0	0	0	1	0	0	0	0	0	0	0	0	0	0	0	0	0	0	0	0	0	0	0	0	0	0	0	0	0	0	0	0	3	3	3	3	3	2	2	3	2	2	3	3	3	3	0	3	3	3	0	0	0	0	0	0	0	1	0	0	0	0	0	0	0	0	0	0	0	0	0	0	0	0	0	0	0	0	0	0	0	0	0	0	0	0	3	3	3	3	3	2	2	3	2	2	3	3	3	3	0	3	3	3	15.2	15.2	15.2	31.293	277	277	0	10.996								By matching																													By MS/MS	By MS/MS	By MS/MS	By MS/MS	By MS/MS	By MS/MS	By matching	By MS/MS	By MS/MS	By MS/MS	By MS/MS	By MS/MS	By MS/MS	By MS/MS		By MS/MS	By MS/MS	By MS/MS	0	0	0	0	0	0	0	3.6	0	0	0	0	0	0	0	0	0	0	0	0	0	0	0	0	0	0	0	0	0	0	0	0	0	0	0	0	10.8	12.6	12.6	12.6	12.6	9	8.3	12.6	9	7.9	12.6	12.6	12.6	12.6	0	12.6	12.6	12.6	749820000	0	0	0	0	0	0	0	1737900	0	0	0	0	0	0	0	0	0	0	0	0	0	0	0	0	0	0	0	0	0	0	0	0	0	0	0	0	23141000	24242000	57967000	95288000	54801000	24704000	24620000	11293000	12409000	37035000	62091000	64317000	88460000	53866000	0	28945000	36385000	48519000	15	21379000	0	0	0	0	0	0	0	115860	0	0	0	0	0	0	0	0	0	0	0	0	0	0	0	0	0	0	0	0	0	0	0	0	0	0	0	0	1123700	889160	763450	2454400	1752800	1646900	1036600	752880	827290	1688000	1480700	1914500	3628100	1906800	0	1929700	1091600	1533500	0	0	0	0	0	0	0	0	0	0	0	0	0	0	0	0	0	0	0	0	0	0	0	0	0	0	0	0	0	0	0	0	0	0	0	0	3866600	3954600	4811300	5103000	5418900	3921500	3119600	2366800	2536000	3123500	4923100	4621600	3313300	3188700	0	4197500	4795200	5336800	0	0	0	0	0	0	0	0	0	0	0	0	0	0	0	0	0	0	0	0	0	0	0	0	0	0	0	0	0	0	0	0	0	0	0	0	2	2	2	2	2	1	0	2	1	2	3	2	1	2	0	2	3	2	31	ALTQMEEAQR;EHVEAIK;HLQHLAEVSAEVR;ILVEFVVDSQKK				400	1407;4478;8738;10073	True;True;True;True	1428;4546;8859;10220	35597;35598;35599;35600;35601;35602;35603;35604;35605;35606;35607;35608;35609;35610;35611;35612;114527;222983;222984;222985;222986;222987;222988;222989;222990;222991;222992;222993;222994;222995;222996;222997;222998;259686;259687;259688;259689;259690;259691;259692;259693;259694;259695;259696;259697;259698;259699;259700	14126;14127;14128;14129;14130;14131;14132;14133;14134;14135;14136;45632;87336;87337;87338;87339;87340;87341;87342;87343;87344;101803;101804;101805;101806;101807;101808;101809;101810;101811;101812;101813	14134;45632;87342;101812			9606
O95232	O95232	14	14	14	Luc7-like protein 3	LUC7L3	sp|O95232|LC7L3_HUMAN Luc7-like protein 3 OS=Homo sapiens OX=9606 GN=LUC7L3 PE=1 SV=2	1	14	14	14	10	9	11	6	7	9	4	3	4	13	12	11	9	10	11	12	11	12	6	7	7	8	9	8	6	6	8	10	10	9	6	8	8	8	10	8	5	5	7	8	6	3	4	7	7	7	6	5	6	3	7	8	7	8	10	9	11	6	7	9	4	3	4	13	12	11	9	10	11	12	11	12	6	7	7	8	9	8	6	6	8	10	10	9	6	8	8	8	10	8	5	5	7	8	6	3	4	7	7	7	6	5	6	3	7	8	7	8	10	9	11	6	7	9	4	3	4	13	12	11	9	10	11	12	11	12	6	7	7	8	9	8	6	6	8	10	10	9	6	8	8	8	10	8	5	5	7	8	6	3	4	7	7	7	6	5	6	3	7	8	7	8	28	28	28	51.466	432	432	0	47.413	By MS/MS	By MS/MS	By MS/MS	By MS/MS	By MS/MS	By MS/MS	By MS/MS	By MS/MS	By MS/MS	By MS/MS	By MS/MS	By MS/MS	By MS/MS	By MS/MS	By MS/MS	By MS/MS	By MS/MS	By MS/MS	By MS/MS	By MS/MS	By MS/MS	By MS/MS	By MS/MS	By MS/MS	By MS/MS	By MS/MS	By MS/MS	By MS/MS	By MS/MS	By MS/MS	By MS/MS	By MS/MS	By MS/MS	By MS/MS	By MS/MS	By MS/MS	By matching	By matching	By MS/MS	By MS/MS	By MS/MS	By matching	By MS/MS	By MS/MS	By MS/MS	By MS/MS	By MS/MS	By MS/MS	By MS/MS	By MS/MS	By MS/MS	By MS/MS	By MS/MS	By MS/MS	20.6	19.4	24.5	14.8	13.9	21.3	9.7	6.7	10	26.2	27.1	25.2	18.5	21.5	22.5	26.2	25.2	26.2	15.3	15.3	13.4	13.7	21.8	20.6	15.3	9	19	22	20.8	20.1	13.7	14.1	14.1	15.7	22	18.8	10.4	11.6	15	16.2	14.1	4.9	7.9	13.9	13.7	11.8	11.6	11.6	12.3	7.9	13.7	13.9	13.7	15.7	2314900000	27399000	25392000	17039000	21439000	32930000	35342000	10148000	15266000	19525000	65960000	53198000	64445000	24028000	25212000	29190000	75932000	66279000	90502000	129770000	134560000	241200000	68246000	47321000	48650000	8922800	11109000	14199000	30123000	28269000	34562000	13803000	12926000	21752000	73545000	59038000	51548000	9430300	14003000	18681000	65841000	24296000	14552000	18759000	35081000	29581000	35966000	52711000	42317000	53255000	15532000	38090000	55537000	26652000	35809000	19	91445000	845340	764000	430820	951410	1121700	1241300	432180	803490	888540	2913400	2195200	2485600	725470	880150	876900	3061200	2643000	3330900	6121200	5592800	10841000	2758400	2462400	2375100	321270	402610	526620	1309200	954420	1183900	285790	439040	732570	3349800	2499200	1999700	348450	298150	343940	2634200	1101700	554980	587870	889610	1034900	1339900	2139100	804790	1647000	817460	1553700	2158800	890910	1554200	2790600	4580400	4626200	6071100	5668000	4516100	663380	762140	1080600	9572400	10847000	11495000	4494700	2852100	3643300	13131000	10943000	12295000	3692100	6179000	5112700	9638800	8766800	8110500	1644400	1561700	1810400	6843800	6018600	7483800	1511400	1980200	2096200	8938900	8472600	8290700	524440	725140	387780	985920	1400000	563390	723860	753070	677830	2007500	1794800	1721300	1065200	510700	839520	2865000	1552700	2314200	0	2	2	3	4	2	1	0	1	6	5	5	2	0	2	10	5	13	3	5	2	9	4	6	0	0	1	4	4	4	0	1	0	6	5	6	0	0	0	2	2	0	1	0	0	3	2	2	1	1	1	5	2	3	148	ATVEELKEK;DRNLAPDEKR;IHDENLR;LALSQNQQSSGAAGPTGK;LALSQNQQSSGAAGPTGKNEEK;LVEQLKEER;MISAAQLLDELMGR;NLAPDEKR;SDLGPCEKIHDENLR;STTSTIESFAAQEK;VDDHLMGK;WDHESVCK;YLQSLLAEVER;YLQSLLAEVERR				401	2122;3567;9595;12018;12019;14712;15358;16281;18821;20482;22684;24570;25137;25138	True;True;True;True;True;True;True;True;True;True;True;True;True;True	2160;3626;9736;12207;12208;14925;15603;15604;15605;16570;19146;20832;23074;24982;25554;25555	54234;54235;54236;54237;54238;54239;54240;54241;54242;54243;54244;54245;54246;54247;54248;54249;54250;54251;54252;54253;54254;54255;54256;54257;54258;54259;54260;54261;54262;54263;54264;54265;54266;54267;91595;91596;91597;91598;91599;91600;91601;91602;91603;91604;91605;91606;91607;91608;91609;91610;91611;91612;91613;91614;91615;91616;91617;91618;91619;91620;91621;91622;91623;91624;91625;91626;91627;91628;91629;91630;91631;91632;246329;246330;246331;246332;246333;246334;246335;246336;246337;246338;246339;246340;246341;246342;246343;246344;246345;246346;246347;246348;246349;246350;246351;246352;246353;246354;246355;246356;246357;246358;246359;314701;314702;314703;314704;314705;314706;314707;314708;314709;314710;314711;314712;314713;314714;314715;314716;314717;314718;314719;314720;314721;314722;314723;314724;314725;314726;314727;314728;314729;314730;314731;384913;384914;384915;384916;384917;384918;384919;384920;384921;384922;384923;384924;384925;384926;384927;384928;384929;384930;384931;384932;384933;384934;384935;384936;384937;384938;384939;384940;384941;384942;400595;400596;400597;400598;400599;400600;400601;400602;400603;400604;400605;400606;400607;400608;400609;400610;400611;400612;400613;400614;400615;400616;400617;400618;400619;400620;400621;400622;400623;400624;400625;400626;400627;400628;400629;400630;400631;400632;400633;400634;400635;400636;400637;400638;400639;400640;400641;400642;400643;400644;400645;400646;400647;400648;400649;400650;400651;400652;400653;400654;400655;400656;400657;400658;400659;400660;400661;400662;400663;400664;400665;400666;400667;400668;400669;400670;400671;400672;400673;400674;400675;400676;400677;400678;400679;400680;400681;425332;425333;425334;425335;425336;425337;425338;425339;425340;425341;425342;425343;425344;425345;425346;425347;425348;425349;425350;489322;529258;529259;529260;529261;529262;529263;529264;529265;529266;529267;529268;529269;529270;529271;529272;529273;529274;529275;529276;529277;529278;529279;529280;529281;529282;529283;588616;588617;588618;588619;588620;588621;588622;588623;588624;588625;588626;588627;588628;588629;588630;588631;588632;588633;588634;588635;588636;588637;588638;588639;588640;588641;641284;641285;641286;641287;641288;641289;641290;641291;641292;641293;641294;641295;641296;641297;641298;641299;641300;641301;641302;641303;641304;641305;641306;641307;641308;641309;641310;641311;641312;641313;641314;641315;641316;641317;641318;641319;641320;641321;641322;641323;641324;641325;655732;655733;655734;655735;655736;655737;655738;655739;655740;655741;655742;655743;655744;655745;655746;655747;655748;655749;655750;655751;655752;655753;655754;655755;655756;655757;655758;655759;655760;655761;655762;655763;655764;655765;655766;655767;655768;655769;655770;655771;655772;655773;655774;655775;655776;655777;655778;655779;655780;655781;655782;655783;655784;655785;655786;655787;655788;655789;655790;655791;655792;655793;655794;655795;655796;655797;655798;655799;655800;655801;655802;655803;655804;655805;655806;655807;655808;655809;655810;655811;655812;655813;655814;655815;655816;655817;655818;655819;655820;655821;655822;655823;655824;655825;655826;655827;655828;655829;655830;655831;655832;655833;655834;655835;655836;655837;655838;655839;655840;655841;655842;655843;655844;655845;655846;655847	21465;21466;21467;21468;21469;21470;21471;21472;21473;21474;21475;21476;21477;21478;21479;21480;36721;36722;36723;36724;36725;36726;36727;36728;36729;36730;96499;96500;122738;122739;122740;122741;149599;156185;156186;156187;156188;156189;156190;156191;156192;156193;156194;156195;156196;156197;156198;156199;156200;156201;156202;156203;156204;156205;156206;156207;156208;156209;156210;156211;156212;156213;156214;156215;156216;156217;156218;156219;156220;156221;156222;156223;156224;156225;165447;165448;165449;165450;165451;165452;165453;165454;188814;203423;203424;227240;227241;227242;227243;227244;227245;227246;227247;227248;248405;248406;248407;248408;248409;248410;248411;248412;248413;248414;248415;248416;248417;248418;248419;248420;248421;248422;248423;248424;248425;248426;253701;253702;253703;253704;253705;253706;253707;253708;253709;253710;253711;253712;253713;253714;253715;253716;253717;253718;253719;253720;253721;253722;253723;253724;253725;253726;253727;253728;253729;253730;253731;253732;253733;253734;253735	21480;36726;96500;122738;122741;149599;156216;165454;188814;203423;227242;248414;253707;253732	29;30	1;12	9606
O95239;Q2VIQ3	O95239	40;15	40;15	39;14	Chromosome-associated kinesin KIF4A	KIF4A	sp|O95239|KIF4A_HUMAN Chromosome-associated kinesin KIF4A OS=Homo sapiens OX=9606 GN=KIF4A PE=1 SV=3	2	40	40	39	6	5	8	14	16	13	7	8	9	2	7	6	3	6	7	8	8	7	5	4	3	8	9	11	12	9	10	1	5	3	4	0	4	5	7	6	24	22	26	27	31	30	28	23	26	25	27	28	27	26	24	18	15	19	6	5	8	14	16	13	7	8	9	2	7	6	3	6	7	8	8	7	5	4	3	8	9	11	12	9	10	1	5	3	4	0	4	5	7	6	24	22	26	27	31	30	28	23	26	25	27	28	27	26	24	18	15	19	5	5	8	13	15	12	7	8	9	2	6	5	3	6	7	8	8	7	5	3	3	8	8	10	12	9	10	1	4	3	4	0	4	4	6	6	23	21	25	26	30	29	27	22	25	24	26	27	26	25	24	17	15	18	36.8	36.8	36.8	139.88	1232	1232;1234	0	241.88	By MS/MS	By matching	By MS/MS	By MS/MS	By MS/MS	By MS/MS	By MS/MS	By MS/MS	By MS/MS	By matching	By MS/MS	By MS/MS	By MS/MS	By MS/MS	By matching	By MS/MS	By MS/MS	By MS/MS	By matching	By MS/MS	By matching	By MS/MS	By MS/MS	By MS/MS	By MS/MS	By MS/MS	By MS/MS	By matching	By matching	By matching	By matching		By matching	By MS/MS	By MS/MS	By MS/MS	By MS/MS	By MS/MS	By MS/MS	By MS/MS	By MS/MS	By MS/MS	By MS/MS	By MS/MS	By MS/MS	By MS/MS	By MS/MS	By MS/MS	By MS/MS	By MS/MS	By MS/MS	By MS/MS	By MS/MS	By MS/MS	5.9	5	7.7	13.5	17	12.3	5.2	6.2	7.4	2.2	6.2	5.4	3.7	5.8	7.1	7.6	9.2	7.3	4.7	3.2	3.3	8.4	9.7	10.4	11.2	9.7	11	1	5.4	3.4	4.6	0	3.8	5	6.7	6.6	26.9	21.8	23.5	29.5	27.5	31.7	27.5	20.4	26	26.1	26.2	27.7	26.9	23.9	25.1	19.5	12.8	19.2	9973800000	6901000	4128500	8552300	47349000	63480000	49487000	116810000	185040000	187370000	1438100	11266000	18067000	3426200	6569000	7355900	20066000	14301000	14450000	66095000	37350000	22315000	25299000	37418000	46983000	31294000	22851000	23168000	798010	6256900	2889000	4158000	0	6555200	31888000	28336000	33238000	254950000	197770000	195030000	838580000	747600000	766410000	423720000	343990000	341440000	540540000	589220000	666310000	1093100000	645360000	671450000	236430000	108480000	120490000	60	98722000	92870	37845	106930	319990	653690	466780	1761400	2027200	2231300	23969	122600	266790	23645	73968	81403	157890	61264	99914	655230	378430	169360	178820	383770	495320	357780	170690	193130	13300	62099	1113	14980	0	80293	403180	371730	374900	2401100	2035500	2146700	7603100	7762500	7837600	4591200	3685200	3654800	4586800	5600900	6380600	10743000	6133100	6182000	2343700	1333300	787490	1030700	637410	847210	4770600	6275600	4923100	3552500	3792400	3214600	0	668470	400120	481340	731940	713530	1470900	1954400	1298600	1555700	870470	674030	3788700	3123800	2599900	2027000	2373700	2138900	0	883680	316470	612120	0	927730	960930	1256200	1903900	8252900	6284900	7054700	18466000	23146000	16758000	5227400	7160200	6852400	9141400	14046000	13459000	10917000	8173500	5796100	5165000	3985900	3184800	0	0	0	6	9	8	4	4	4	0	0	0	0	0	0	0	2	0	0	0	0	5	4	3	0	0	0	0	0	0	0	0	0	1	1	1	9	5	9	18	22	15	7	7	7	12	15	13	11	12	7	6	5	6	238	CQDEELEK;DSLGTVER;EGININR;EVCEQNQQLLR;GLLCLGNVISALGDDKK;GLSEAAGQTAQMLER;GQVSESEDSITK;HLNDLLEDR;HVATEYQENK;HVATEYQENKAPGK;IILTEQANEK;ILAQDVAQLK;KILAQDVAQLK;KTPPAPSPFDLPELK;LHLVDLAGSER;LLDAESEDRPK;LLQDSLGGNSHTLMIACVSPADSNLEETLNTLR;LQELEGQIADLK;LQELEGQIADLKK;LTLLQVASR;NHFAEIETELQAELVR;NKPIVNIDPQTAELNHLK;NQSLVEENEK;NQSLVEENEKLSR;QIESLETEMEFR;RLQELEGQIADLK;SAQIADLQQK;SDCGVDCCCDPTK;SDFEFTLK;SKLHLVDLAGSER;SSDAFTTQHALR;TPPAPSPFDLPELK;TQDSEGSFKLEDPTEVTPGLSFFNPVCATPNSK;TVASTAMNSQSSR;TVLVALDTVSCLEQGNNSR;VIQLLFK;VKNWLGNEIEVMVSTEEAKR;VSYLEIYNEEILDLLCPSREK;WENIATILEAK;YLIGELVSSK				402	2569;3609;4339;5503;7564;7620;7928;8720;9014;9015;9705;9838;11226;11730;12878;13257;13576;14083;14084;14576;16121;16266;16637;16638;17458;18364;18716;18786;18795;19460;20207;21853;21910;22223;22307;23304;23389;24209;24584;25096	True;True;True;True;True;True;True;True;True;True;True;True;True;True;True;True;True;True;True;True;True;True;True;True;True;True;True;True;True;True;True;True;True;True;True;True;True;True;True;True	2611;3669;4404;5590;7674;7730;8042;8841;9145;9146;9847;9982;11398;11914;13076;13457;13779;14293;14294;14789;16408;16555;16937;16938;17767;18683;19041;19111;19120;19795;20554;22231;22288;22607;22608;22693;23704;23792;24619;24996;25513	65351;65352;65353;65354;65355;65356;65357;65358;92541;92542;92543;92544;92545;92546;111041;111042;111043;111044;111045;111046;111047;111048;111049;111050;111051;111052;140062;140063;140064;140065;140066;140067;140068;140069;140070;140071;140072;140073;140074;193764;193765;193766;193767;193768;193769;193770;193771;193772;193773;193774;193775;193776;193777;193778;193779;193780;193781;193782;193783;193784;193785;193786;193787;193788;193789;193790;193791;193792;193793;193794;193795;193796;193797;193798;193799;193800;193801;193802;193803;193804;193805;193806;195118;195119;195120;195121;195122;195123;195124;195125;195126;195127;195128;195129;195130;195131;195132;195133;195134;195135;195136;195137;195138;195139;195140;195141;195142;195143;195144;195145;195146;195147;195148;195149;195150;195151;195152;202660;202661;202662;202663;202664;202665;202666;202667;202668;202669;202670;202671;202672;202673;202674;202675;202676;202677;202678;202679;202680;202681;202682;222612;222613;222614;222615;222616;230629;230630;230631;230632;230633;230634;230635;230636;230637;230638;230639;230640;230641;230642;230643;230644;230645;230646;230647;230648;230649;230650;230651;230652;230653;230654;230655;230656;230657;230658;230659;230660;230661;230662;230663;230664;230665;230666;230667;230668;230669;230670;230671;230672;230673;230674;230675;230676;230677;230678;230679;230680;230681;230682;230683;230684;230685;230686;249783;249784;249785;249786;249787;249788;249789;249790;249791;249792;249793;249794;249795;249796;249797;249798;249799;249800;249801;249802;249803;249804;249805;249806;249807;249808;249809;249810;249811;249812;249813;249814;249815;249816;253443;253444;253445;253446;253447;253448;253449;253450;253451;253452;253453;253454;253455;253456;253457;253458;253459;253460;253461;253462;253463;253464;253465;253466;253467;253468;253469;253470;253471;253472;253473;253474;253475;253476;253477;253478;292290;292291;292292;292293;292294;292295;292296;292297;292298;292299;292300;292301;292302;292303;292304;292305;292306;292307;292308;292309;292310;292311;292312;292313;292314;292315;292316;292317;292318;292319;292320;292321;292322;292323;292324;292325;292326;292327;292328;292329;292330;292331;292332;292333;292334;292335;292336;306956;306957;306958;306959;306960;306961;306962;306963;306964;306965;306966;306967;306968;306969;306970;306971;306972;306973;306974;336768;336769;336770;336771;336772;336773;336774;336775;336776;336777;336778;336779;336780;336781;336782;336783;336784;336785;336786;336787;336788;336789;336790;336791;336792;336793;336794;336795;347335;347336;347337;347338;347339;347340;347341;347342;347343;347344;347345;347346;347347;347348;347349;347350;347351;347352;347353;347354;347355;347356;347357;347358;347359;347360;347361;347362;347363;347364;347365;347366;347367;347368;347369;347370;347371;347372;347373;347374;347375;347376;347377;347378;347379;347380;347381;347382;355776;355777;355778;355779;355780;355781;355782;355783;355784;368778;368779;368780;368781;368782;368783;368784;368785;368786;368787;368788;368789;368790;368791;368792;368793;368794;368795;368796;368797;368798;368799;368800;368801;368802;368803;368804;368805;368806;381298;381299;381300;381301;381302;381303;381304;381305;381306;381307;381308;381309;421189;421190;421191;421192;421193;421194;421195;421196;421197;421198;421199;421200;421201;421202;421203;421204;421205;421206;421207;421208;421209;421210;421211;421212;421213;424943;424944;424945;424946;424947;424948;424949;424950;424951;424952;424953;424954;424955;424956;424957;424958;424959;424960;424961;424962;424963;424964;424965;424966;424967;424968;424969;424970;424971;424972;424973;424974;424975;435116;435117;435118;435119;435120;435121;435122;435123;435124;435125;435126;435127;435128;435129;435130;435131;435132;435133;435134;435135;435136;435137;435138;435139;435140;435141;435142;435143;454829;454830;454831;454832;454833;454834;454835;454836;454837;454838;454839;454840;454841;477974;487190;487191;487192;487193;487194;487195;487196;487197;487198;487199;487200;487201;487202;487203;487204;487205;487206;487207;487208;487209;487210;487211;487212;487213;487214;488599;488600;488601;488602;488603;488604;488605;488606;488607;488608;488609;488610;488611;488612;488613;488768;488769;488770;488771;488772;488773;488774;488775;504591;504592;504593;504594;504595;504596;504597;504598;504599;504600;504601;504602;504603;504604;504605;504606;504607;504608;504609;504610;521964;521965;521966;521967;521968;521969;521970;521971;521972;521973;567562;567563;567564;567565;567566;567567;567568;567569;567570;567571;567572;567573;567574;567575;568912;568913;568914;568915;576862;576863;576864;576865;576866;576867;576868;576869;576870;576871;576872;576873;576874;576875;576876;576877;576878;576879;576880;576881;576882;576883;576884;576885;576886;576887;576888;576889;576890;576891;576892;576893;576894;576895;576896;579250;579251;579252;579253;579254;579255;579256;579257;579258;607262;607263;607264;607265;607266;607267;607268;607269;607270;607271;607272;607273;607274;607275;607276;607277;607278;607279;607280;607281;607282;607283;607284;607285;607286;607287;607288;607289;609991;609992;609993;609994;609995;609996;609997;609998;609999;610000;610001;610002;610003;610004;610005;610006;610007;610008;610009;610010;610011;610012;610013;610014;610015;610016;610017;610018;610019;610020;632030;632031;632032;632033;632034;632035;632036;632037;632038;641638;641639;641640;641641;641642;641643;641644;641645;641646;641647;641648;641649;641650;641651;654732;654733;654734;654735;654736;654737;654738	26242;26243;37101;37102;37103;44333;55048;55049;55050;76058;76059;76060;76061;76062;76063;76064;76065;76066;76067;76068;76069;76070;76071;76072;76073;76074;76075;76076;76077;76078;76622;76623;76624;76625;76626;76627;76628;76629;76630;76631;76632;76633;79800;79801;79802;79803;79804;79805;79806;79807;79808;79809;79810;79811;79812;79813;79814;79815;79816;79817;79818;79819;87251;87252;90084;90085;90086;90087;90088;90089;90090;90091;90092;90093;90094;90095;90096;90097;97931;97932;97933;97934;97935;97936;99396;99397;99398;99399;99400;99401;114747;114748;114749;114750;114751;114752;114753;114754;114755;114756;114757;120084;120085;120086;120087;120088;120089;120090;131329;135343;135344;135345;135346;135347;135348;135349;135350;135351;135352;135353;135354;135355;135356;135357;135358;138603;143526;143527;143528;143529;143530;143531;143532;143533;143534;148359;148360;148361;164013;164014;164015;164016;164017;164018;164019;164020;164021;164022;164023;164024;165325;165326;165327;165328;165329;165330;165331;165332;165333;165334;165335;165336;165337;169341;169342;169343;169344;169345;176741;184773;188055;188056;188057;188058;188059;188060;188061;188062;188063;188064;188065;188066;188554;188555;188556;188557;188558;188559;188560;188610;188611;188612;188613;188614;188615;194334;194335;194336;194337;194338;201010;201011;201012;201013;219128;219129;219602;222825;222826;222827;222828;222829;222830;222831;222832;222833;222834;222835;222836;223774;223775;223776;234958;234959;234960;234961;234962;234963;234964;234965;234966;234967;234968;234969;234970;234971;236055;236056;236057;236058;236059;236060;236061;236062;236063;236064;236065;236066;244623;244624;244625;244626;248530;248531;248532;248533;248534;248535;253374;253375;253376	26242;37103;44333;55048;76063;76630;79812;87252;90084;90087;97931;99399;114752;120089;131329;135351;138603;143526;143531;148361;164016;165328;169341;169344;176741;184773;188065;188556;188610;194336;201010;219129;219602;222825;223776;234966;236059;244624;248533;253375	31	205	9606;9606
O95292	O95292	9	8	8	Vesicle-associated membrane protein-associated protein B/C	VAPB	sp|O95292|VAPB_HUMAN Vesicle-associated membrane protein-associated protein B/C OS=Homo sapiens OX=9606 GN=VAPB PE=1 SV=3	1	9	8	8	4	3	3	3	3	3	0	0	0	3	2	5	2	3	2	3	4	4	3	3	4	4	4	5	2	2	2	2	1	2	1	1	2	3	3	4	5	3	4	5	5	5	4	3	5	5	5	6	5	5	4	5	6	4	4	3	3	3	3	3	0	0	0	3	2	5	2	3	2	3	3	4	3	2	3	4	4	4	2	2	2	2	1	2	1	1	2	3	3	3	4	3	4	4	5	4	3	3	4	4	4	5	5	4	4	4	6	4	4	3	3	3	3	3	0	0	0	3	2	5	2	3	2	3	3	4	3	2	3	4	4	4	2	2	2	2	1	2	1	1	2	3	3	3	4	3	4	4	5	4	3	3	4	4	4	5	5	4	4	4	6	4	33.7	33.7	33.7	27.228	243	243	0	22.18	By MS/MS	By MS/MS	By matching	By MS/MS	By MS/MS	By MS/MS				By MS/MS	By MS/MS	By MS/MS	By MS/MS	By MS/MS	By MS/MS	By MS/MS	By MS/MS	By MS/MS	By MS/MS	By MS/MS	By MS/MS	By MS/MS	By MS/MS	By MS/MS	By matching	By matching	By MS/MS	By MS/MS	By MS/MS	By MS/MS	By matching	By MS/MS	By MS/MS	By MS/MS	By MS/MS	By MS/MS	By MS/MS	By MS/MS	By MS/MS	By MS/MS	By MS/MS	By MS/MS	By MS/MS	By matching	By MS/MS	By MS/MS	By MS/MS	By MS/MS	By MS/MS	By MS/MS	By MS/MS	By MS/MS	By MS/MS	By MS/MS	19.3	13.6	13.6	18.5	18.5	18.5	0	0	0	18.5	10.3	29.6	7.8	13.6	7.8	18.5	23.5	23.9	13.6	15.2	18.5	24.3	24.3	24.3	10.3	10.3	9.1	10.3	5.8	10.3	5.8	3.3	9.1	18.5	18.5	16	19.3	13.6	21.8	28.4	29.6	24.3	23.5	13.6	26.7	20.6	21.4	25.1	27.6	19.3	21.8	24.3	30.5	24.3	2200800000	10432000	9622700	5655700	21057000	22080000	23115000	0	0	0	20034000	13585000	22758000	6612000	8341700	6495100	19389000	17129000	28105000	38664000	36494000	37328000	32404000	28182000	35078000	13256000	8767100	4627900	16614000	5800600	15211000	2733200	1841400	4186400	31749000	20784000	30722000	45730000	33604000	36171000	134950000	88446000	92170000	63710000	51179000	51761000	123030000	56702000	180370000	198750000	93808000	86793000	111070000	109460000	44250000	15	25223000	87652	93236	17880	144300	87601	170630	0	0	0	79485	905670	206610	106000	120020	105000	188090	72023	382710	248580	2432900	613940	163290	212770	224370	883720	584470	119430	1107600	386710	1014000	182210	122760	97958	426000	151250	191940	295830	309040	302020	1446700	1250600	1109000	661800	627500	746360	1477600	1108800	1521500	3362700	1762100	1854300	1289100	926050	738720	4344300	5402800	3936100	5756800	7404800	7249200	0	0	0	5588700	5378800	5481700	6565100	4380500	6636800	4967900	5352200	6756900	3117200	3463500	2991000	6029400	7155400	6872600	5166000	4287000	0	6941100	0	6004200	0	0	0	6623800	5891300	6381000	5322500	5614400	5289800	6185000	6607600	6939500	4635700	5120700	5247500	7861900	4734100	7357900	6100000	4446400	4359700	6626100	6224400	6176300	0	0	0	1	2	2	0	0	0	0	0	1	0	0	0	0	1	1	0	1	1	1	3	1	0	0	0	1	1	1	0	0	0	1	1	2	0	0	1	3	2	2	1	0	2	3	1	2	1	1	0	1	1	1	44	AKVEQVLSLEPQHELK;EAKPEDLMDSK;FMVQSMFAPTDTSDMEAVWK;FRGPFTDVVTTNLK;GPFTDVVTTNLK;IISTTASK;SLSSSLDDTEVK;SLSSSLDDTEVKK;VEQVLSLEPQHELK				403	1092;3978;6330;6476;7786;9748;19752;19753;22894	True;True;True;True;False;True;True;True;True	1109;4040;6425;6573;7898;9891;20088;20089;23288	27841;27842;27843;102194;102195;102196;102197;102198;102199;102200;102201;102202;102203;102204;102205;102206;102207;102208;102209;102210;102211;102212;102213;102214;102215;102216;102217;102218;102219;102220;102221;102222;102223;102224;102225;102226;102227;102228;102229;102230;102231;102232;102233;102234;102235;102236;102237;102238;160754;160755;160756;160757;160758;160759;160760;160761;160762;160763;160764;160765;160766;160767;160768;160769;160770;160771;160772;160773;160774;160775;160776;160777;160778;160779;164248;164249;164250;164251;164252;164253;164254;164255;164256;164257;164258;164259;164260;164261;164262;164263;164264;198760;198761;198762;198763;198764;198765;198766;198767;198768;198769;198770;198771;198772;198773;198774;250952;250953;250954;250955;250956;250957;250958;250959;250960;250961;250962;250963;250964;250965;250966;250967;250968;250969;250970;511481;511482;511483;511484;511485;511486;594634;594635;594636;594637;594638;594639;594640;594641;594642;594643;594644;594645;594646;594647;594648;594649;594650;594651;594652;594653;594654;594655;594656;594657;594658;594659;594660;594661;594662;594663;594664;594665;594666;594667;594668;594669;594670;594671;594672;594673;594674;594675;594676;594677;594678;594679;594680;594681;594682;594683;594684;594685;594686;594687;594688;594689;594690;594691;594692;594693;594694;594695;594696;594697;594698;594699;594700;594701;594702;594703	11272;11273;11274;41022;41023;41024;41025;41026;41027;41028;62436;62437;62438;62439;62440;62441;63876;63877;78062;78063;78064;78065;78066;98358;98359;196990;196991;196992;229714;229715;229716;229717;229718;229719;229720;229721;229722;229723;229724;229725;229726;229727;229728;229729;229730;229731;229732;229733;229734;229735;229736;229737;229738;229739;229740	11274;41026;62438;63876;78066;98358;196990;196992;229731			9606
O95295	O95295	1	1	1	SNARE-associated protein Snapin	SNAPIN	sp|O95295|SNAPN_HUMAN SNARE-associated protein Snapin OS=Homo sapiens OX=9606 GN=SNAPIN PE=1 SV=1	1	1	1	1	0	0	0	0	0	0	1	1	1	0	0	0	0	0	0	0	0	0	0	0	0	0	0	0	0	0	0	0	0	0	0	0	0	0	0	0	0	0	0	0	0	0	0	0	0	1	1	1	1	0	0	1	1	0	0	0	0	0	0	0	1	1	1	0	0	0	0	0	0	0	0	0	0	0	0	0	0	0	0	0	0	0	0	0	0	0	0	0	0	0	0	0	0	0	0	0	0	0	0	1	1	1	1	0	0	1	1	0	0	0	0	0	0	0	1	1	1	0	0	0	0	0	0	0	0	0	0	0	0	0	0	0	0	0	0	0	0	0	0	0	0	0	0	0	0	0	0	0	0	0	0	0	0	1	1	1	1	0	0	1	1	0	15.4	15.4	15.4	14.874	136	136	0	12.219							By MS/MS	By MS/MS	By matching																																					By MS/MS	By matching	By matching	By matching			By matching	By matching		0	0	0	0	0	0	15.4	15.4	15.4	0	0	0	0	0	0	0	0	0	0	0	0	0	0	0	0	0	0	0	0	0	0	0	0	0	0	0	0	0	0	0	0	0	0	0	0	15.4	15.4	15.4	15.4	0	0	15.4	15.4	0	47968000	0	0	0	0	0	0	4988600	5236200	5293800	0	0	0	0	0	0	0	0	0	0	0	0	0	0	0	0	0	0	0	0	0	0	0	0	0	0	0	0	0	0	0	0	0	0	0	0	6797100	5255400	6139700	6378800	0	0	4313900	3564000	0	9	5329700	0	0	0	0	0	0	554290	581800	588200	0	0	0	0	0	0	0	0	0	0	0	0	0	0	0	0	0	0	0	0	0	0	0	0	0	0	0	0	0	0	0	0	0	0	0	0	755230	583930	682190	708760	0	0	479320	396010	0	0	0	0	0	0	0	0	0	0	0	0	0	0	0	0	0	0	0	0	0	0	0	0	0	0	0	0	0	0	0	0	0	0	0	0	0	0	0	0	0	0	0	0	0	0	0	0	0	0	0	0	0	0	0	0	0	0	0	0	0	0	1	0	0	0	0	0	0	0	0	0	0	0	0	0	0	0	0	0	0	0	0	0	0	0	0	0	0	0	0	0	0	0	0	0	0	0	0	0	1	0	0	0	0	0	0	0	0	2	AGAGSAAVSGAGTPVAGPTGR				404	725	TRUE	734	17688;17689;17690;17691;17692;17693;17694;17695;17696	7116;7117	7116			9606
O95299	O95299	2	2	2	NADH dehydrogenase [ubiquinone] 1 alpha subcomplex subunit 10, mitochondrial	NDUFA10	sp|O95299|NDUAA_HUMAN NADH dehydrogenase [ubiquinone] 1 alpha subcomplex subunit 10, mitochondrial OS=Homo sapiens OX=9606 GN=NDUFA10 PE=1 SV=1	1	2	2	2	1	1	0	1	0	1	0	0	0	0	1	1	1	0	0	1	1	0	1	1	1	1	0	1	1	1	0	1	0	1	1	1	0	1	0	1	1	1	0	2	2	1	1	1	1	1	2	2	1	1	1	1	2	2	1	1	0	1	0	1	0	0	0	0	1	1	1	0	0	1	1	0	1	1	1	1	0	1	1	1	0	1	0	1	1	1	0	1	0	1	1	1	0	2	2	1	1	1	1	1	2	2	1	1	1	1	2	2	1	1	0	1	0	1	0	0	0	0	1	1	1	0	0	1	1	0	1	1	1	1	0	1	1	1	0	1	0	1	1	1	0	1	0	1	1	1	0	2	2	1	1	1	1	1	2	2	1	1	1	1	2	2	9	9	9	40.75	355	355	0	21.986	By matching	By matching		By matching		By matching					By matching	By MS/MS	By matching			By matching	By MS/MS		By matching	By matching	By matching	By matching		By matching	By matching	By matching		By matching		By matching	By matching	By matching		By MS/MS		By matching	By matching	By MS/MS		By MS/MS	By matching	By matching	By matching	By matching	By matching	By MS/MS	By MS/MS	By MS/MS	By matching	By matching	By matching	By MS/MS	By matching	By MS/MS	6.2	6.2	0	6.2	0	6.2	0	0	0	0	6.2	6.2	6.2	0	0	6.2	6.2	0	6.2	6.2	6.2	6.2	0	6.2	6.2	6.2	0	6.2	0	6.2	6.2	6.2	0	6.2	0	6.2	6.2	6.2	0	9	9	2.8	6.2	6.2	6.2	6.2	9	9	6.2	6.2	6.2	6.2	9	9	312510000	665420	719670	0	2523600	0	2538500	0	0	0	0	910390	1611200	711560	0	0	2140500	2800800	0	8969900	6513500	5407200	2234400	0	1571000	1307200	938300	0	1703100	0	1417000	2274100	753800	0	4187400	0	2224100	4617800	3980900	0	41396000	22522000	6541100	7896500	4031100	6333500	16525000	28953000	31727000	10356000	7812000	14765000	16036000	18601000	16295000	20	3159700	33271	35983	0	126180	0	126920	0	0	0	0	45519	80558	35578	0	0	107020	140040	0	448500	325680	270360	111720	0	78550	65358	46915	0	85154	0	70851	113700	37690	0	209370	0	111200	230890	199050	0	828180	354940	327050	394820	201550	316670	826250	601640	510420	517780	390600	738270	801780	254450	283010	0	0	0	0	0	0	0	0	0	0	0	0	0	0	0	0	0	0	0	0	0	0	0	0	0	0	0	0	0	0	0	0	0	0	0	0	0	0	0	2741600	2680100	0	0	0	0	0	2662200	2720000	0	0	0	0	2717900	2463300	0	0	0	0	0	0	0	0	0	0	0	1	0	0	0	0	1	0	0	0	0	0	0	0	0	0	0	0	0	0	0	0	0	1	0	0	0	0	0	1	0	0	0	0	0	1	2	1	0	0	0	1	0	1	10	KVVEDIEYLK;LLQYSDALEHLLTTGQGVVLER				405	11847;13614	True;True	12035;13817	310327;310328;310329;310330;310331;310332;310333;356900;356901;356902;356903;356904;356905;356906;356907;356908;356909;356910;356911;356912;356913;356914;356915;356916;356917;356918;356919;356920;356921;356922;356923;356924;356925;356926;356927;356928;356929;356930;356931;356932;356933;356934;356935;356936;356937;356938	121208;139122;139123;139124;139125;139126;139127;139128;139129;139130	121208;139123			9606
O95340	O95340	6	6	6	Bifunctional 3-phosphoadenosine 5-phosphosulfate synthase 2;Sulfate adenylyltransferase;Adenylyl-sulfate kinase	PAPSS2	sp|O95340|PAPS2_HUMAN Bifunctional 3-phosphoadenosine 5-phosphosulfate synthase 2 OS=Homo sapiens OX=9606 GN=PAPSS2 PE=1 SV=2	1	6	6	6	1	1	0	4	3	3	0	0	0	2	2	3	1	1	1	2	2	3	1	0	0	3	2	2	0	1	0	3	1	2	1	1	0	1	1	1	1	2	3	4	3	5	2	1	2	2	3	3	2	2	3	3	3	3	1	1	0	4	3	3	0	0	0	2	2	3	1	1	1	2	2	3	1	0	0	3	2	2	0	1	0	3	1	2	1	1	0	1	1	1	1	2	3	4	3	5	2	1	2	2	3	3	2	2	3	3	3	3	1	1	0	4	3	3	0	0	0	2	2	3	1	1	1	2	2	3	1	0	0	3	2	2	0	1	0	3	1	2	1	1	0	1	1	1	1	2	3	4	3	5	2	1	2	2	3	3	2	2	3	3	3	3	12.7	12.7	12.7	69.5	614	614	0	20.248	By matching	By matching		By MS/MS	By MS/MS	By MS/MS				By MS/MS	By MS/MS	By MS/MS	By matching	By matching	By matching	By MS/MS	By MS/MS	By MS/MS	By matching			By MS/MS	By MS/MS	By MS/MS		By matching		By MS/MS	By matching	By MS/MS	By matching	By matching		By MS/MS	By MS/MS	By MS/MS	By matching	By MS/MS	By MS/MS	By MS/MS	By MS/MS	By MS/MS	By matching	By matching	By matching	By MS/MS	By MS/MS	By MS/MS	By MS/MS	By matching	By MS/MS	By MS/MS	By matching	By MS/MS	2.8	2.8	0	9.3	7.7	7.2	0	0	0	5.5	4.9	7.7	2.8	2.8	2.8	5.5	5.5	7.7	2.8	0	0	7.7	4.9	4.9	0	2.8	0	6.5	2.8	5.5	2.8	2.8	0	2.8	2.8	2.8	2.8	4.9	7.7	9.3	6.5	10.6	4.9	2.1	4.9	4.9	7.7	7.7	5.5	4.9	7.7	7.2	7.7	7.7	675740000	1115700	1311500	0	15017000	11377000	7902200	0	0	0	10434000	3699000	9354100	941860	738120	690550	9516800	9657600	12566000	13931000	0	0	17485000	4420600	7228700	0	2235900	0	4132900	1955700	7944600	1668000	1278900	0	3277300	2967900	3586500	4830000	6533500	9137700	95338000	24030000	64937000	12206000	3599800	11522000	22721000	47768000	46990000	30238000	20719000	29671000	26273000	19061000	33732000	32	9537200	34864	40984	0	190570	138060	106510	0	0	0	92861	90216	105450	29433	23066	21580	99756	78578	162310	435330	0	0	260770	138140	225900	0	69871	0	129150	48810	48777	52125	39964	0	102410	92748	112080	150940	64577	159160	1504300	690950	891410	79000	112490	115700	615380	719160	667380	229420	277170	511950	130610	150320	395060	0	0	0	3293300	3369400	2940300	0	0	0	4480300	2391000	2844500	0	0	0	4517600	4561300	3739100	0	0	0	3903200	2272300	2810600	0	0	0	2303000	2213600	4077300	0	0	0	0	0	0	0	0	2241200	3393400	3227100	3485200	0	0	0	2373400	3256000	3860400	1295200	0	2521200	2884300	2758700	3087000	0	0	0	1	1	0	0	0	0	1	1	1	0	0	0	1	1	1	0	0	0	0	1	1	0	0	0	0	0	1	0	0	0	1	1	1	0	0	0	2	3	2	0	0	0	1	1	2	2	0	1	1	0	1	30	AEAETLPSLSITK;DLYEPTHGGK;EGENPPDGFMAPK;GFTGIDSDYEKPETPER;VLSMAPGLTSVEIIPFR;VWGTTCTK				406	488;3395;4312;7139;23678;24496	True;True;True;True;True;True	494;3447;4376;7244;24083;24908	11604;11605;87162;87163;87164;87165;87166;87167;87168;110422;110423;110424;110425;110426;110427;110428;110429;110430;110431;110432;110433;110434;110435;110436;110437;110438;110439;110440;110441;110442;110443;181326;181327;181328;181329;181330;181331;181332;181333;181334;181335;181336;181337;181338;181339;181340;181341;181342;181343;181344;181345;181346;181347;181348;181349;181350;181351;181352;181353;181354;181355;181356;181357;181358;181359;181360;181361;181362;617604;617605;617606;617607;617608;617609;617610;617611;617612;617613;617614;617615;617616;617617;617618;617619;617620;617621;617622;617623;617624;617625;617626;617627;617628;617629;617630;617631;617632;617633;617634;617635;617636;617637;617638;617639;617640;617641;617642;617643;639459	4718;34922;44139;70503;70504;70505;70506;239113;239114;239115;239116;239117;239118;239119;239120;239121;239122;239123;239124;239125;239126;239127;239128;239129;239130;239131;239132;239133;239134;239135;239136;239137;239138;239139;239140;247651	4718;34922;44139;70505;239120;247651			9606
O95347	O95347	42	42	42	Structural maintenance of chromosomes protein 2	SMC2	sp|O95347|SMC2_HUMAN Structural maintenance of chromosomes protein 2 OS=Homo sapiens OX=9606 GN=SMC2 PE=1 SV=2	1	42	42	42	10	10	8	14	15	21	3	3	4	13	12	18	7	9	6	16	20	18	8	7	4	14	12	16	6	7	5	8	8	6	6	6	4	14	14	16	25	24	22	33	30	35	25	22	22	27	34	30	24	27	25	32	30	28	10	10	8	14	15	21	3	3	4	13	12	18	7	9	6	16	20	18	8	7	4	14	12	16	6	7	5	8	8	6	6	6	4	14	14	16	25	24	22	33	30	35	25	22	22	27	34	30	24	27	25	32	30	28	10	10	8	14	15	21	3	3	4	13	12	18	7	9	6	16	20	18	8	7	4	14	12	16	6	7	5	8	8	6	6	6	4	14	14	16	25	24	22	33	30	35	25	22	22	27	34	30	24	27	25	32	30	28	35.6	35.6	35.6	135.65	1197	1197	0	190.33	By matching	By matching	By MS/MS	By MS/MS	By MS/MS	By MS/MS	By matching	By matching	By matching	By MS/MS	By MS/MS	By MS/MS	By matching	By matching	By matching	By MS/MS	By MS/MS	By MS/MS	By MS/MS	By matching	By matching	By MS/MS	By MS/MS	By MS/MS	By matching	By matching	By matching	By MS/MS	By MS/MS	By matching	By matching	By matching	By matching	By MS/MS	By MS/MS	By MS/MS	By MS/MS	By MS/MS	By MS/MS	By MS/MS	By MS/MS	By MS/MS	By MS/MS	By MS/MS	By MS/MS	By MS/MS	By MS/MS	By MS/MS	By MS/MS	By MS/MS	By MS/MS	By MS/MS	By MS/MS	By MS/MS	9.2	11.5	7.4	17	17.8	20.6	2.7	3	3.9	15	14.7	18.2	7.6	9.8	6.3	16.7	20.9	19.5	9.8	8.5	5.4	15.3	12.4	18.2	7.4	8.1	5.3	9.4	9.1	7.4	6.1	6.3	4.4	14.5	15.7	16.9	24.2	25	23.1	30.8	27.4	31.6	26.7	23.3	23.4	26.5	30.5	26.7	23.6	25.9	24.2	30	28.7	26.2	13438000000	12300000	15646000	10428000	42610000	50115000	81622000	23332000	16343000	20678000	40730000	30020000	54015000	7199900	12232000	5251000	47282000	59308000	68542000	97615000	74163000	47886000	53858000	47966000	76826000	18862000	14336000	8815100	20975000	12208000	16977000	9757200	6990000	6992900	67776000	47831000	60314000	277410000	262430000	232620000	1335100000	769790000	1.0125e+09	421180000	293810000	361880000	824880000	1099800000	990480000	936540000	660990000	702520000	844100000	590440000	533740000	65	103100000	99175	89522	75920	273020	370510	671340	358950	251440	288020	261420	127580	464530	29267	72630	43048	108300	510890	456530	625100	639580	736700	326520	264370	336140	70434	50452	88579	43405	187820	61184	93342	62071	46627	610490	237280	357900	1971300	1530800	1686300	9272400	5919500	8803700	3009100	2399600	2658500	5913400	8790800	7522200	7697300	5375900	5631300	6964200	5548800	3938500	1426300	1906700	1160400	3435100	3975000	5060900	1433200	1196200	762820	3265400	2261500	4451200	994260	1224100	816210	4704600	4310500	5062600	1370900	827500	1126600	3142600	3018900	4458400	2604700	1292800	914950	1578100	1059400	918760	917710	684120	1494800	3841200	2790200	2609200	9098200	9333500	8835300	22744000	14540000	19285000	5897500	7360700	8118600	16321000	21875000	25683000	7209600	8077500	8972400	22151000	23240000	17469000	0	0	0	2	1	3	0	0	0	0	2	3	0	0	0	3	2	3	0	0	0	2	0	1	0	0	0	0	1	0	0	0	0	2	1	1	6	7	7	18	9	14	3	3	6	11	17	14	8	8	8	16	11	13	206	AEEKYEVLENK;ALEEELAGLK;ALEEELAGLKNTAEK;ALNHEIEELEK;ALNHEIEELEKR;AMNVLTEAEER;ASNLQDLVYK;DQEALEAVKR;DTSATTALELVAGER;EKQQEVEAITLELEELKR;ETYEALLAR;EVITAQDTVIK;FQELKDVQDELR;FVDGVSTVAR;GLVASLISVK;HLFGQPNSAYDFK;IKELDHNISK;ILTTIEDLDQK;KAEEKYEVLENK;KLNYEENKEESLLEK;LKETYEALLAR;LNYEENKEESLLEK;LQEELSENDKK;LYNVVVDTEVTGK;LYNVVVDTEVTGKK;MLKDYDWINAER;QQEVEAITLELEELKR;QQLEAVNEAIK;RIMTRTVTLGGDVFDPHGTLSGGAR;SAEELKEMQDK;SAEELKEMQDKVIK;SIILEGFK;SLEDALAEAQR;SQAASILTK;SYESQIEVMAAEVAK;TEEADLLQTK;TIEESEETLKNTK;TILEEEITPTIQK;TVTLGGDVFDPHGTLSGGAR;VAQNLVGPDNVHVALSLVEYKPELQK;VLNMKPPEILSMIEEAAGTR;YTIIPLNK				407	513;1187;1188;1322;1323;1498;1945;3515;3691;4700;5486;5562;6422;6659;7647;8687;9782;10063;10842;11393;13148;13910;14071;14955;14956;15435;17828;17841;18285;18648;18649;19339;19546;20045;20694;20975;21309;21337;22364;22582;23603;25360	True;True;True;True;True;True;True;True;True;True;True;True;True;True;True;True;True;True;True;True;True;True;True;True;True;True;True;True;True;True;True;True;True;True;True;True;True;True;True;True;True;True	519;1205;1206;1343;1344;1526;1981;3573;3751;4770;5573;5650;6519;6760;7757;8807;9925;10210;11005;11568;13347;14117;14281;15169;15170;15686;18140;18153;18601;18972;18973;19671;19882;20392;21048;21340;21680;21709;22751;22971;24008;25782	12382;12383;12384;30112;30113;30114;30115;30116;30117;30118;30119;30120;30121;30122;30123;30124;30125;30126;30127;30128;30129;30130;30131;30132;30133;30134;30135;30136;33511;33512;33513;33514;33515;33516;33517;33518;33519;33520;33521;33522;33523;33524;33525;33526;33527;33528;33529;33530;33531;33532;33533;33534;33535;33536;33537;33538;33539;33540;33541;33542;33543;33544;33545;33546;33547;33548;33549;33550;33551;33552;33553;33554;33555;33556;33557;33558;33559;33560;33561;33562;33563;33564;33565;33566;33567;33568;33569;33570;33571;33572;33573;33574;33575;33576;33577;33578;33579;33580;33581;33582;33583;33584;33585;33586;33587;33588;33589;33590;37965;37966;37967;37968;37969;37970;37971;37972;37973;37974;37975;37976;37977;37978;37979;37980;37981;37982;37983;37984;37985;37986;37987;37988;37989;37990;37991;37992;37993;37994;37995;49558;49559;49560;49561;49562;49563;49564;49565;49566;49567;49568;49569;49570;49571;49572;90417;90418;90419;90420;90421;90422;90423;90424;94672;94673;94674;94675;94676;94677;94678;94679;94680;94681;94682;94683;94684;94685;94686;94687;94688;94689;94690;94691;94692;94693;94694;94695;94696;94697;94698;94699;94700;94701;94702;120300;120301;120302;120303;120304;120305;120306;120307;120308;120309;120310;120311;120312;120313;120314;120315;120316;139668;141839;141840;141841;141842;141843;141844;141845;141846;141847;141848;141849;141850;141851;141852;141853;141854;141855;141856;141857;141858;141859;141860;141861;141862;141863;141864;141865;141866;141867;141868;141869;163178;163179;163180;163181;163182;163183;163184;163185;163186;163187;163188;163189;163190;163191;168983;168984;168985;168986;168987;168988;168989;168990;168991;168992;168993;168994;168995;168996;168997;168998;168999;169000;169001;169002;169003;169004;169005;169006;169007;169008;169009;169010;169011;169012;169013;169014;169015;169016;169017;169018;169019;169020;169021;169022;169023;195800;195801;195802;195803;195804;195805;195806;195807;195808;195809;195810;195811;195812;195813;195814;195815;195816;195817;195818;195819;195820;195821;195822;195823;195824;195825;195826;195827;195828;195829;195830;221782;221783;221784;221785;221786;221787;221788;221789;221790;221791;221792;221793;221794;221795;221796;221797;221798;221799;221800;221801;221802;221803;251896;251897;251898;251899;251900;251901;251902;251903;251904;251905;251906;259517;259518;259519;259520;259521;259522;259523;259524;259525;259526;259527;259528;259529;259530;259531;259532;259533;259534;259535;259536;259537;280391;280392;280393;280394;280395;280396;280397;280398;280399;280400;280401;280402;280403;280404;280405;280406;280407;280408;280409;280410;280411;280412;280413;280414;280415;280416;280417;280418;280419;280420;280421;280422;280423;280424;280425;280426;280427;280428;280429;280430;280431;280432;280433;280434;280435;280436;280437;280438;280439;280440;280441;280442;280443;280444;280445;280446;280447;296994;296995;296996;296997;296998;296999;297000;297001;297002;297003;297004;297005;297006;297007;297008;297009;297010;297011;297012;297013;297014;297015;297016;344338;344339;344340;344341;344342;344343;344344;344345;344346;344347;344348;344349;344350;364421;364422;364423;364424;364425;364426;364427;364428;364429;364430;364431;364432;364433;364434;364435;364436;364437;364438;364439;364440;364441;364442;364443;364444;368421;368422;368423;368424;368425;368426;368427;368428;368429;368430;368431;368432;368433;368434;368435;368436;368437;368438;368439;368440;368441;368442;368443;368444;368445;368446;368447;368448;368449;368450;368451;368452;368453;368454;368455;390664;390665;390666;390667;390668;390669;390670;390671;390672;390673;390674;390675;390676;390677;390678;390679;390680;390681;390682;390683;390684;390685;390686;390687;390688;390689;390690;390691;390692;390693;390694;390695;390696;390697;390698;390699;390700;390701;390702;390703;390704;402689;402690;402691;402692;402693;402694;402695;402696;402697;402698;402699;402700;402701;402702;402703;402704;402705;464061;464062;464063;464064;464065;464066;464067;464068;464069;464070;464071;464072;464073;464074;464075;464076;464077;464078;464079;464080;464081;464082;464083;464084;464085;464350;464351;464352;464353;464354;464355;464356;464357;464358;464359;464360;464361;464362;464363;464364;464365;464366;464367;464368;464369;464370;464371;464372;464373;464374;464375;464376;464377;464378;464379;464380;464381;464382;464383;464384;475599;475600;475601;475602;475603;475604;475605;475606;475607;475608;475609;475610;475611;475612;475613;475614;475615;485276;485277;485278;485279;485280;485281;485282;485283;485284;485285;485286;485287;485288;485289;485290;485291;485292;485293;485294;501433;501434;501435;501436;501437;501438;501439;501440;501441;501442;501443;501444;501445;501446;506859;506860;506861;506862;506863;506864;506865;506866;506867;506868;506869;506870;506871;506872;506873;506874;506875;518323;534561;534562;534563;534564;534565;534566;534567;534568;534569;534570;534571;534572;534573;534574;534575;534576;534577;534578;534579;534580;534581;534582;534583;534584;534585;534586;534587;534588;534589;534590;534591;534592;542976;542977;542978;542979;542980;542981;542982;542983;542984;542985;542986;542987;542988;542989;542990;542991;542992;542993;542994;542995;542996;542997;542998;542999;543000;543001;543002;543003;552823;552824;552825;552826;552827;552828;552829;552830;552831;552832;552833;552834;552835;552836;552837;552838;552839;552840;552841;552842;552843;552844;552845;552846;552847;552848;552849;552850;552851;552852;552853;552854;552855;552856;552857;552858;552859;552860;553825;553826;553827;553828;553829;553830;553831;553832;553833;553834;553835;553836;580360;580361;580362;580363;580364;580365;580366;580367;580368;580369;580370;580371;580372;580373;580374;580375;580376;580377;580378;580379;580380;580381;580382;580383;580384;580385;580386;580387;580388;580389;580390;580391;580392;580393;580394;580395;580396;580397;580398;580399;580400;580401;580402;580403;580404;580405;580406;580407;580408;580409;580410;585956;585957;585958;585959;585960;585961;585962;585963;585964;585965;585966;585967;585968;585969;585970;585971;585972;585973;585974;585975;585976;585977;585978;585979;585980;585981;585982;615861;615862;615863;615864;615865;615866;615867;615868;615869;615870;615871;615872;615873;615874;615875;615876;615877;615878;615879;615880;615881;615882;615883;615884;615885;615886;615887;615888;615889;615890;615891;615892;615893;615894;615895;615896;615897;615898;615899;615900;615901;615902;615903;615904;615905;615906;661228;661229;661230;661231;661232;661233;661234;661235;661236;661237;661238;661239;661240;661241;661242;661243	5031;12114;12115;12116;12117;12118;12119;12120;13365;13366;13367;13368;13369;13370;13371;13372;13373;13374;13375;13376;13377;13378;15103;19650;36319;36320;36321;36322;37974;37975;37976;37977;37978;47957;47958;47959;54903;55753;55754;55755;55756;55757;55758;55759;55760;63527;63528;65838;65839;65840;65841;65842;65843;65844;65845;65846;65847;65848;65849;65850;65851;65852;65853;65854;76957;76958;76959;76960;76961;76962;76963;76964;76965;76966;76967;76968;76969;76970;76971;76972;76973;76974;76975;76976;86943;86944;86945;98808;101751;101752;101753;110375;110376;110377;110378;110379;110380;110381;110382;110383;110384;110385;110386;110387;110388;110389;116405;116406;116407;134246;134247;134248;134249;134250;134251;141829;143403;143404;143405;143406;143407;143408;143409;143410;151850;151851;151852;151853;151854;151855;151856;151857;151858;157021;157022;180126;180127;180128;180129;180130;180131;180240;180241;180242;180243;180244;184076;187235;187236;187237;187238;187239;187240;187241;187242;187243;193142;193143;193144;193145;193146;193147;193148;193149;193150;193151;193152;193153;193154;193155;195268;195269;195270;195271;195272;195273;199731;205484;205485;205486;205487;205488;209040;213017;213018;213019;213020;213021;213022;213023;213024;213025;213026;213027;213471;213472;213473;224163;224164;224165;224166;224167;224168;224169;226240;226241;226242;226243;226244;226245;226246;226247;238469;238470;238471;238472;238473;238474;238475;238476;238477;238478;238479;238480;255863;255864;255865;255866;255867;255868;255869	5031;12115;12120;13367;13372;15103;19650;36321;37976;47957;54903;55759;63527;65838;76965;86943;98808;101753;110380;116406;134249;141829;143407;151851;151855;157021;180127;180242;184076;187236;187243;193147;195272;199731;205486;209040;213023;213473;224168;226247;238477;255866			9606
O95359	O95359	6	5	5	Transforming acidic coiled-coil-containing protein 2	TACC2	sp|O95359|TACC2_HUMAN Transforming acidic coiled-coil-containing protein 2 OS=Homo sapiens OX=9606 GN=TACC2 PE=1 SV=3	1	6	5	5	2	0	1	0	0	0	0	0	0	0	0	1	0	0	1	1	0	1	1	1	1	0	1	0	1	0	0	0	0	1	0	0	0	0	0	0	2	4	4	5	4	4	3	3	4	6	4	4	4	1	3	4	5	4	1	0	1	0	0	0	0	0	0	0	0	1	0	0	1	1	0	1	1	1	1	0	1	0	0	0	0	0	0	1	0	0	0	0	0	0	2	3	3	5	4	3	2	2	3	5	3	3	3	0	2	3	4	3	1	0	1	0	0	0	0	0	0	0	0	1	0	0	1	1	0	1	1	1	1	0	1	0	0	0	0	0	0	1	0	0	0	0	0	0	2	3	3	5	4	3	2	2	3	5	3	3	3	0	2	3	4	3	2.1	1.8	1.8	309.42	2948	2948	0	9.4898	By matching		By matching									By matching			By matching	By matching		By matching	By matching	By matching	By matching		By matching		By matching					By matching							By MS/MS	By matching	By MS/MS	By MS/MS	By MS/MS	By MS/MS	By MS/MS	By MS/MS	By matching	By MS/MS	By MS/MS	By MS/MS	By MS/MS	By matching	By MS/MS	By matching	By MS/MS	By matching	0.8	0	0.5	0	0	0	0	0	0	0	0	0.4	0	0	0.3	0.5	0	0.5	0.3	0.5	0.3	0	0.5	0	0.3	0	0	0	0	0.5	0	0	0	0	0	0	0.7	1.3	1.3	1.8	1.5	1.5	1	1.1	1.3	2.1	1.5	1.5	1.5	0.3	1	1.5	1.8	1.5	519840000	1314000	0	2024100	0	0	0	0	0	0	0	0	205300	0	0	2395400	735210	0	1140500	1979400	7814200	2236700	0	2154500	0	0	0	0	0	0	911650	0	0	0	0	0	0	12809000	12999000	16634000	67804000	52016000	27557000	15216000	13340000	14986000	38257000	44021000	33548000	48677000	0	25123000	28141000	29825000	15974000	132	1400300	9954.2	0	15334	0	0	0	0	0	0	0	0	1555.3	0	0	18147	5569.8	0	8640.3	14995	59198	16945	0	16322	0	0	0	0	0	0	6906.4	0	0	0	0	0	0	30055	50578	62963	158230	194050	42423	37943	34295	43006	143570	101480	79654	112420	0	62770	48623	119990	28136	0	0	0	0	0	0	0	0	0	0	0	0	0	0	0	0	0	0	0	0	0	0	0	0	0	0	0	0	0	0	0	0	0	0	0	0	2791400	0	2555900	4704600	4643300	0	0	2038700	2377100	2543400	2859800	2035000	2755800	0	0	2260800	0	1792600	0	0	0	0	0	0	0	0	0	0	0	0	0	0	0	0	0	0	0	0	0	0	0	0	0	0	0	0	0	0	0	0	0	0	0	0	1	0	1	4	1	1	0	1	0	1	1	1	0	0	0	0	1	0	13	ANAEIAQVR;AQQEQAAHQASLR;GLAPNQESHLQVPEK;KIVAEYEK;SLADLFR;VHAEEKLDR				408	1519;1778;7477;11258;19484;23168	True;True;True;False;True;True	1547;1810;7587;11430;19820;23566	38409;38410;38411;38412;38413;38414;38415;38416;44821;44822;44823;44824;44825;44826;44827;44828;44829;44830;44831;44832;44833;44834;44835;44836;191132;191133;191134;191135;191136;191137;191138;191139;191140;191141;191142;191143;191144;191145;191146;191147;191148;191149;191150;191151;191152;191153;191154;191155;191156;191157;191158;191159;293084;293085;293086;293087;293088;293089;293090;293091;293092;293093;293094;293095;293096;293097;293098;293099;293100;505462;505463;505464;505465;505466;505467;505468;505469;505470;505471;505472;505473;505474;505475;505476;505477;602717;602718;602719;602720;602721	15224;15225;17739;17740;17741;17742;17743;17744;74879;74880;74881;74882;115037;115038;194742;233134	15225;17739;74882;115038;194742;233134			9606
O95365	O95365	1	1	1	Zinc finger and BTB domain-containing protein 7A	ZBTB7A	sp|O95365|ZBT7A_HUMAN Zinc finger and BTB domain-containing protein 7A OS=Homo sapiens OX=9606 GN=ZBTB7A PE=1 SV=1	1	1	1	1	0	0	0	0	0	1	1	1	1	1	1	1	0	0	0	1	1	1	0	0	0	0	0	0	0	0	0	0	0	0	0	0	0	0	0	0	0	0	0	1	0	0	0	0	0	0	0	1	0	0	0	0	0	1	0	0	0	0	0	1	1	1	1	1	1	1	0	0	0	1	1	1	0	0	0	0	0	0	0	0	0	0	0	0	0	0	0	0	0	0	0	0	0	1	0	0	0	0	0	0	0	1	0	0	0	0	0	1	0	0	0	0	0	1	1	1	1	1	1	1	0	0	0	1	1	1	0	0	0	0	0	0	0	0	0	0	0	0	0	0	0	0	0	0	0	0	0	1	0	0	0	0	0	0	0	1	0	0	0	0	0	1	2.4	2.4	2.4	61.438	584	584	0.0033681	1.8185						By matching	By matching	By matching	By matching	By MS/MS	By MS/MS	By MS/MS				By matching	By MS/MS	By matching																						By matching								By matching						By matching	0	0	0	0	0	2.4	2.4	2.4	2.4	2.4	2.4	2.4	0	0	0	2.4	2.4	2.4	0	0	0	0	0	0	0	0	0	0	0	0	0	0	0	0	0	0	0	0	0	2.4	0	0	0	0	0	0	0	2.4	0	0	0	0	0	2.4	27193000	0	0	0	0	0	284710	3506400	3993700	2339000	3206500	2339400	1992700	0	0	0	1906300	1949400	1344200	0	0	0	0	0	0	0	0	0	0	0	0	0	0	0	0	0	0	0	0	0	1337500	0	0	0	0	0	0	0	2106800	0	0	0	0	0	886070	19	1431200	0	0	0	0	0	14985	184550	210190	123110	168760	123130	104880	0	0	0	100330	102600	70749	0	0	0	0	0	0	0	0	0	0	0	0	0	0	0	0	0	0	0	0	0	70397	0	0	0	0	0	0	0	110890	0	0	0	0	0	46635	0	0	0	0	0	0	0	0	0	0	0	0	0	0	0	0	0	0	0	0	0	0	0	0	0	0	0	0	0	0	0	0	0	0	0	0	0	0	0	0	0	0	0	0	0	0	0	0	0	0	0	0	0	0	0	0	0	0	0	0	0	0	0	1	0	1	0	0	0	0	0	0	0	0	0	0	0	0	0	0	0	0	0	0	0	0	0	0	0	0	0	0	0	0	0	0	0	0	0	0	0	0	0	0	0	0	0	0	2	THTGEKPYECNICK				409	21269	TRUE	21638	551419;551420;551421;551422;551423;551424;551425;551426;551427;551428;551429;551430;551431	212358;212359	212358			9606
O95372	O95372	11	11	11	Acyl-protein thioesterase 2	LYPLA2	sp|O95372|LYPA2_HUMAN Acyl-protein thioesterase 2 OS=Homo sapiens OX=9606 GN=LYPLA2 PE=1 SV=1	1	11	11	11	2	3	5	7	6	7	3	3	2	6	5	6	5	3	4	6	7	7	6	5	3	6	6	6	6	4	4	5	4	5	3	3	4	5	7	5	9	9	9	10	10	10	8	9	9	10	10	10	8	8	8	10	11	11	2	3	5	7	6	7	3	3	2	6	5	6	5	3	4	6	7	7	6	5	3	6	6	6	6	4	4	5	4	5	3	3	4	5	7	5	9	9	9	10	10	10	8	9	9	10	10	10	8	8	8	10	11	11	2	3	5	7	6	7	3	3	2	6	5	6	5	3	4	6	7	7	6	5	3	6	6	6	6	4	4	5	4	5	3	3	4	5	7	5	9	9	9	10	10	10	8	9	9	10	10	10	8	8	8	10	11	11	57.1	57.1	57.1	24.737	231	231	0	323.31	By MS/MS	By MS/MS	By MS/MS	By MS/MS	By MS/MS	By MS/MS	By MS/MS	By MS/MS	By MS/MS	By MS/MS	By MS/MS	By MS/MS	By MS/MS	By MS/MS	By MS/MS	By MS/MS	By MS/MS	By MS/MS	By MS/MS	By MS/MS	By MS/MS	By MS/MS	By MS/MS	By MS/MS	By MS/MS	By MS/MS	By MS/MS	By MS/MS	By MS/MS	By MS/MS	By MS/MS	By MS/MS	By MS/MS	By MS/MS	By MS/MS	By MS/MS	By MS/MS	By MS/MS	By MS/MS	By MS/MS	By MS/MS	By MS/MS	By MS/MS	By MS/MS	By MS/MS	By MS/MS	By MS/MS	By MS/MS	By MS/MS	By MS/MS	By MS/MS	By MS/MS	By MS/MS	By MS/MS	11.3	16	30.7	48.1	38.1	48.1	19	14.7	15.6	44.6	30.3	36.8	38.1	22.1	27.3	37.2	42	48.1	33.8	34.6	19	38.1	44.6	44.6	45.9	26.8	27.3	33.8	22.5	26	21.2	14.7	26	41.1	48.1	33.3	46.3	46.3	46.3	53.7	55	46.3	42.9	46.3	46.3	53.7	46.3	46.3	42.9	42.9	42.9	53.7	57.1	57.1	62219000000	27168000	21921000	21815000	130200000	85622000	139610000	42855000	34537000	22879000	165140000	90865000	113670000	30321000	23699000	22719000	165120000	130340000	153270000	319960000	224620000	136570000	96227000	85040000	146840000	38231000	31553000	27508000	69694000	91741000	117410000	49895000	35781000	31622000	107670000	165900000	149440000	1.8759e+09	1372600000	1.5311e+09	4.1602e+09	3.0001e+09	3.1261e+09	2.9777e+09	2153700000	2198100000	4.0548e+09	5067600000	4775000000	5757000000	3.2889e+09	3.3978e+09	3.4781e+09	3.1602e+09	3.4965e+09	12	2184200000	953880	691040	557020	6622700	2855800	6466600	1428200	1814400	1906600	6622000	2972900	5383400	940960	648190	721300	7059800	6656500	6577500	19970000	10475000	1466800	3650000	2420400	7241000	1809700	890260	149880	2393200	2442200	5612400	1580200	1826800	758710	3696300	7437200	4217700	62254000	27796000	41358000	126480000	110810000	115040000	95841000	60006000	76371000	150250000	192940000	172580000	231920000	115750000	110450000	109290000	117790000	130320000	5447300	3845900	3502600	14744000	11318000	17848000	1630800	980560	1330900	21293000	22843000	18679000	6399300	11988000	2678500	16419000	14434000	17600000	8284600	8292700	7416100	10211000	9736400	12168000	5396700	9566200	2812400	6229900	17494000	9988400	13438000	8078600	3071700	11143000	18507000	21868000	164750000	123570000	140940000	106090000	173640000	151640000	163820000	144380000	123950000	180230000	205500000	188030000	163880000	103700000	150390000	160200000	249760000	228430000	0	1	1	3	1	3	1	1	1	3	3	4	1	1	1	1	2	3	3	3	2	2	1	2	0	0	1	1	1	1	2	1	0	1	2	2	11	7	9	7	10	11	7	7	7	12	12	12	10	8	8	10	13	13	230	AFPQAANGSAK;ALIEHEMK;DLAILQCHGELDPMVPVR;DLAILQCHGELDPMVPVRFGALTAEK;ETAAVIFLHGLGDTGHSWADALSTIR;ETAAVIFLHGLGDTGHSWADALSTIRLPHVK;FGALTAEK;MVMPSWFDLMGLSPDAPEDEAGIKK;TYPGVMHSSCPQEMAAVK;TYPGVMHSSCPQEMAAVKEFLEK;YICPHAPR				410	693;1252;3164;3165;5390;5391;5929;15810;22439;22440;24999	True;True;True;True;True;True;True;True;True;True;True	702;1270;1271;3214;3215;3216;5477;5478;6019;16086;22826;22827;22828;22829;25415	16778;16779;16780;16781;16782;16783;16784;16785;16786;16787;16788;16789;16790;16791;16792;16793;16794;16795;16796;16797;16798;16799;16800;16801;16802;16803;16804;16805;16806;16807;16808;31603;31604;31605;31606;31607;31608;31609;31610;31611;31612;31613;31614;31615;31616;31617;31618;31619;31620;31621;31622;31623;31624;31625;31626;31627;31628;31629;31630;31631;31632;31633;31634;31635;31636;31637;31638;31639;31640;31641;31642;31643;31644;31645;31646;31647;31648;31649;31650;31651;31652;31653;31654;31655;31656;31657;31658;31659;81099;81100;81101;81102;81103;81104;81105;81106;81107;81108;81109;81110;81111;81112;81113;81114;81115;81116;81117;81118;81119;81120;81121;81122;81123;81124;81125;81126;81127;81128;81129;81130;81131;81132;81133;81134;81135;81136;81137;81138;81139;81140;81141;81142;81143;81144;81145;81146;81147;81148;81149;81150;81151;81152;81153;81154;81155;81156;81157;81158;81159;81160;81161;81162;81163;81164;81165;81166;81167;81168;81169;81170;81171;81172;81173;81174;81175;81176;81177;81178;81179;81180;81181;81182;81183;81184;81185;81186;81187;81188;81189;81190;81191;81192;81193;81194;81195;81196;81197;81198;81199;81200;81201;81202;81203;81204;81205;81206;81207;81208;81209;81210;81211;81212;81213;81214;81215;81216;81217;81218;81219;81220;81221;81222;81223;81224;81225;81226;81227;81228;81229;81230;81231;81232;81233;81234;81235;81236;81237;81238;81239;81240;81241;81242;137464;137465;137466;137467;137468;137469;137470;137471;137472;137473;137474;137475;137476;137477;137478;137479;137480;137481;137482;137483;137484;137485;137486;137487;137488;137489;137490;137491;137492;137493;137494;137495;137496;137497;137498;137499;137500;137501;137502;137503;137504;137505;137506;137507;137508;137509;137510;137511;137512;137513;137514;137515;137516;137517;137518;137519;137520;137521;137522;137523;137524;137525;137526;137527;137528;137529;137530;137531;137532;137533;137534;137535;137536;137537;137538;137539;137540;137541;137542;137543;150914;150915;150916;150917;150918;150919;150920;150921;150922;150923;150924;150925;150926;150927;150928;150929;150930;150931;150932;150933;150934;150935;150936;150937;150938;150939;150940;150941;150942;150943;150944;150945;150946;150947;150948;150949;150950;150951;150952;150953;150954;150955;150956;150957;150958;150959;150960;150961;150962;150963;150964;150965;150966;150967;150968;150969;150970;150971;150972;150973;150974;150975;150976;150977;150978;412691;412692;412693;412694;412695;412696;412697;412698;412699;412700;412701;412702;412703;412704;412705;412706;412707;412708;412709;412710;412711;412712;412713;412714;412715;582315;582316;582317;582318;582319;582320;582321;582322;582323;582324;582325;582326;582327;582328;582329;582330;582331;582332;582333;582334;582335;582336;582337;582338;582339;582340;582341;582342;582343;582344;582345;582346;582347;582348;582349;582350;582351;582352;582353;582354;582355;582356;582357;582358;582359;582360;582361;582362;582363;582364;582365;582366;582367;582368;582369;582370;582371;582372;582373;582374;582375;582376;582377;582378;582379;582380;582381;582382;582383;582384;582385;582386;582387;582388;582389;582390;582391;582392;582393;582394;582395;582396;582397;582398;582399;582400;582401;582402;582403;582404;582405;582406;582407;582408;582409;582410;582411;582412;582413;582414;582415;582416;582417;582418;582419;582420;582421;582422;582423;582424;582425;582426;582427;582428;582429;582430;582431;582432;582433;582434;582435;582436;582437;582438;582439;582440;582441;582442;582443;582444;582445;582446;582447;582448;582449;582450;582451;582452;582453;582454;582455;582456;582457;582458;582459;582460;582461;582462;652364;652365;652366;652367;652368;652369;652370;652371;652372;652373;652374;652375;652376;652377;652378;652379;652380;652381;652382;652383;652384;652385;652386;652387	6716;12673;12674;12675;12676;12677;12678;12679;12680;12681;12682;12683;12684;32484;32485;32486;32487;32488;32489;32490;32491;32492;32493;32494;32495;32496;32497;32498;32499;32500;32501;32502;32503;32504;32505;32506;32507;32508;32509;32510;32511;32512;32513;32514;32515;32516;32517;32518;32519;32520;32521;32522;32523;32524;32525;32526;32527;32528;32529;32530;32531;32532;32533;32534;32535;32536;32537;32538;32539;32540;32541;32542;32543;32544;32545;32546;32547;32548;32549;32550;32551;32552;32553;54131;54132;54133;54134;54135;54136;54137;54138;54139;54140;54141;54142;54143;54144;54145;54146;54147;54148;54149;54150;54151;54152;54153;54154;54155;54156;54157;54158;54159;54160;54161;59038;59039;59040;59041;59042;59043;59044;59045;59046;160856;160857;160858;160859;160860;160861;160862;160863;160864;160865;160866;160867;160868;160869;160870;224908;224909;224910;224911;224912;224913;224914;224915;224916;224917;224918;224919;224920;224921;224922;224923;224924;224925;224926;224927;224928;224929;224930;224931;224932;224933;224934;224935;224936;224937;224938;224939;224940;224941;224942;224943;224944;224945;224946;224947;224948;224949;224950;224951;224952;224953;224954;224955;224956;224957;224958;224959;224960;224961;224962;224963;224964;224965;224966;224967;224968;224969;224970;224971;224972;224973;224974;224975;224976;224977;224978;224979;224980;224981;224982;224983;224984;224985;224986;224987;224988;224989;224990;224991;224992;224993;224994;224995;224996;224997;224998;224999;225000;225001;225002;252579;252580;252581;252582;252583	6716;12682;32524;32552;54147;54157;59044;160867;224935;224982;252582	32;33;34	178;209;217	9606
O95373	O95373	24	24	23	Importin-7	IPO7	sp|O95373|IPO7_HUMAN Importin-7 OS=Homo sapiens OX=9606 GN=IPO7 PE=1 SV=1	1	24	24	23	6	9	6	14	13	11	2	3	2	13	13	14	5	4	8	16	11	12	7	5	5	10	12	11	8	9	7	10	9	10	4	7	7	14	15	13	17	18	18	19	20	19	18	17	16	23	20	20	17	18	20	21	20	18	6	9	6	14	13	11	2	3	2	13	13	14	5	4	8	16	11	12	7	5	5	10	12	11	8	9	7	10	9	10	4	7	7	14	15	13	17	18	18	19	20	19	18	17	16	23	20	20	17	18	20	21	20	18	5	8	5	13	12	10	1	2	1	12	12	13	5	4	7	15	10	11	6	5	5	9	11	10	8	8	6	9	8	9	4	7	6	13	14	12	16	17	17	18	19	18	17	16	15	22	19	19	16	17	19	20	19	17	31.3	31.3	30.3	119.52	1038	1038	0	237.5	By MS/MS	By MS/MS	By matching	By MS/MS	By MS/MS	By MS/MS	By matching	By matching	By matching	By MS/MS	By MS/MS	By MS/MS	By MS/MS	By matching	By MS/MS	By MS/MS	By MS/MS	By MS/MS	By MS/MS	By MS/MS	By matching	By MS/MS	By MS/MS	By MS/MS	By MS/MS	By MS/MS	By MS/MS	By MS/MS	By MS/MS	By MS/MS	By MS/MS	By MS/MS	By matching	By MS/MS	By MS/MS	By MS/MS	By MS/MS	By MS/MS	By MS/MS	By MS/MS	By MS/MS	By MS/MS	By MS/MS	By MS/MS	By MS/MS	By MS/MS	By MS/MS	By MS/MS	By MS/MS	By MS/MS	By MS/MS	By MS/MS	By MS/MS	By MS/MS	6.6	11.1	7	20.4	15.5	13.4	2	3.2	1.8	15.4	15.4	17.9	5.6	4.7	10.6	19.7	12.1	14.1	8.6	6.5	6.6	11.9	14.2	15.2	9	11.6	8	14.4	12.3	12.4	4.9	8.5	9.2	18	17.1	17.5	19.7	20.9	19.7	24.7	28.8	22.5	18.6	19.7	18.6	27.7	24	22.1	21.1	19.7	22	24.1	24	21.3	9591000000	8437100	12777000	7808500	35821000	45480000	36363000	7339500	30124000	7757700	47683000	47626000	46266000	9289700	6656300	15892000	73469000	39249000	58097000	99214000	50502000	75012000	29460000	38255000	46862000	27058000	30224000	21400000	32756000	34118000	50205000	11284000	16246000	14416000	84935000	82391000	78622000	229860000	163260000	210510000	600030000	360040000	452690000	400020000	298620000	298180000	623040000	653430000	692670000	684340000	586320000	601810000	567940000	380100000	429040000	42	132810000	148790	215310	141360	427400	666040	514580	174750	669760	184710	757490	650110	776080	191170	109690	180090	985340	648040	971190	1324000	781670	1122300	492250	445260	549250	356430	462060	450920	390820	470870	827570	145550	258150	228590	1031200	1033000	965050	3187700	2432100	2944000	9353300	4890700	6090500	5741100	4303500	4025500	8679400	8364100	8794200	9236500	8354900	8523900	7654300	5035300	5453100	1817400	2044900	2320200	4168300	4400900	4576600	623820	253300	358190	4299100	4440800	4319200	1914100	1285700	2068000	6208200	6369800	6492300	2242700	2114800	2841100	3342200	3569500	4103000	3769300	3561800	3073200	6748400	7166200	6437200	1991200	2218100	2238200	6541400	6690900	7540300	9237200	8323500	8119100	9310100	9098800	11065000	10676000	8427200	10435000	11064000	11938000	11918000	9522300	8580200	10114000	11997000	13139000	13584000	0	0	0	4	3	4	0	0	0	6	6	6	1	0	0	6	6	6	0	1	0	3	3	4	0	0	0	7	5	4	0	0	0	7	7	9	10	8	6	10	16	12	9	9	10	19	16	13	13	11	14	18	12	14	318	AFAVGVQQVLLK;AIFQTIQNR;AVTAMGILNTIDTLLSVVEDHK;DGALHMIGSLAEILLK;DGALHMIGSLAEILLKK;DVPNETLQVEEDDRPELPWWK;ENIVEAIIHSPELIR;ETENDDLTNVIQK;EYNEFAEVFLK;FPNNVEPVTNHFITQWLNDVDCFLGLHDR;GIDQCIPLFVEAALER;GTMDPALR;KQLQDIATLADQR;KVLTGVAGEDAECHAAK;LLEVIILQCK;MDPNTIIEALR;NLKPHIQGIIQDVIFPLMCYTDADEELWQEDPYEYIR;NPVWYQALTHGLNEEQR;QLQDIATLADQR;QLQDIATLADQRR;SLNFVSTLLQITMSEQLDLPVR;SPLVAAMQHFLPVLK;VLTGVAGEDAECHAAK;YGSPGNVSK				411	637;957;2299;2887;2888;3795;5110;5407;5691;6400;7323;8130;11634;11809;13391;15103;16373;16585;17663;17664;19681;19984;23696;24961	True;True;True;True;True;True;True;True;True;True;True;True;True;True;True;True;True;True;True;True;True;True;True;True	647;970;2338;2933;2934;3856;5192;5494;5779;6496;7431;8245;11815;11997;13593;15327;16662;16884;17972;17973;20017;20329;24101;25377	15379;15380;15381;15382;15383;15384;15385;15386;15387;15388;15389;15390;15391;15392;15393;15394;15395;15396;15397;15398;15399;15400;15401;15402;15403;15404;15405;15406;15407;15408;15409;15410;15411;15412;15413;15414;15415;15416;15417;15418;15419;15420;15421;15422;15423;15424;15425;15426;24076;24077;24078;24079;24080;24081;24082;24083;24084;24085;24086;24087;24088;24089;24090;24091;24092;24093;24094;24095;24096;24097;24098;24099;24100;24101;24102;24103;24104;24105;24106;24107;24108;24109;24110;24111;24112;24113;24114;24115;24116;24117;24118;24119;24120;24121;24122;24123;24124;24125;24126;24127;24128;24129;24130;24131;24132;24133;24134;58769;58770;58771;58772;58773;58774;58775;58776;58777;58778;58779;58780;58781;58782;73269;73270;73271;73272;73273;73274;73275;73276;73277;73278;73279;73280;73281;73282;73283;73284;73285;73286;73287;73288;73289;73290;73291;73292;73293;73294;73295;73296;73297;73298;73299;73300;73301;73302;73303;73304;73305;73306;73307;73308;73309;73310;73311;73312;73313;73314;73315;73316;73317;73318;73319;73320;73321;73322;73323;73324;73325;73326;73327;73328;73329;73330;73331;73332;73333;73334;73335;73336;73337;73338;73339;73340;73341;73342;73343;73344;73345;73346;73347;73348;73349;73350;73351;73352;73353;73354;73355;73356;73357;73358;73359;73360;73361;73362;73363;73364;73365;73366;73367;73368;73369;73370;73371;73372;73373;73374;73375;73376;73377;73378;73379;73380;73381;73382;73383;73384;73385;73386;73387;73388;73389;73390;73391;73392;73393;73394;73395;73396;73397;73398;73399;73400;73401;73402;73403;73404;73405;73406;97594;97595;97596;97597;97598;97599;97600;97601;97602;97603;97604;97605;97606;97607;97608;97609;97610;97611;97612;97613;97614;97615;97616;97617;97618;97619;97620;97621;97622;97623;97624;97625;97626;97627;97628;97629;130786;130787;130788;130789;130790;130791;130792;130793;130794;130795;130796;130797;130798;130799;130800;130801;130802;130803;130804;130805;130806;130807;130808;130809;130810;130811;130812;130813;130814;130815;130816;130817;130818;130819;130820;130821;130822;130823;130824;130825;130826;130827;130828;130829;130830;130831;130832;130833;130834;130835;130836;130837;130838;130839;130840;130841;130842;130843;130844;130845;130846;130847;130848;130849;130850;130851;137929;137930;137931;137932;137933;137934;137935;137936;137937;137938;137939;137940;137941;137942;137943;137944;137945;137946;137947;137948;137949;137950;137951;137952;137953;137954;137955;137956;145082;145083;145084;145085;145086;145087;145088;145089;145090;145091;145092;145093;145094;145095;145096;145097;145098;145099;145100;145101;145102;145103;145104;145105;145106;145107;145108;145109;145110;145111;145112;145113;145114;145115;145116;162628;162629;186947;186948;186949;186950;186951;186952;186953;186954;186955;186956;186957;186958;186959;186960;186961;186962;186963;186964;186965;186966;186967;186968;186969;186970;186971;186972;186973;186974;186975;186976;186977;186978;186979;186980;186981;186982;186983;186984;186985;186986;186987;186988;186989;186990;186991;186992;186993;186994;186995;186996;186997;186998;186999;187000;187001;187002;187003;187004;187005;187006;187007;187008;187009;187010;207840;207841;207842;207843;207844;207845;207846;207847;207848;207849;207850;207851;207852;207853;207854;207855;207856;207857;207858;207859;207860;207861;207862;207863;207864;207865;207866;207867;207868;207869;207870;207871;207872;207873;207874;207875;207876;207877;207878;304151;304152;304153;304154;304155;304156;304157;304158;304159;304160;304161;304162;304163;304164;304165;304166;304167;304168;304169;304170;304171;309149;309150;309151;309152;309153;309154;309155;309156;309157;309158;309159;309160;309161;309162;309163;309164;309165;309166;309167;309168;309169;350901;350902;350903;350904;350905;350906;350907;350908;350909;350910;350911;350912;350913;350914;350915;350916;350917;350918;350919;350920;350921;350922;350923;350924;350925;350926;350927;350928;350929;350930;350931;350932;350933;350934;350935;350936;350937;350938;350939;350940;350941;350942;350943;350944;350945;350946;350947;394650;394651;394652;394653;394654;394655;394656;394657;394658;394659;394660;394661;394662;394663;394664;394665;394666;394667;394668;394669;394670;394671;394672;394673;394674;394675;394676;394677;394678;394679;394680;394681;394682;394683;394684;394685;394686;394687;394688;394689;428068;433750;433751;433752;433753;433754;433755;433756;433757;433758;433759;433760;433761;433762;433763;433764;433765;433766;433767;433768;433769;433770;433771;433772;433773;433774;460176;460177;460178;460179;460180;460181;460182;460183;460184;460185;460186;460187;460188;460189;460190;460191;460192;460193;460194;460195;460196;460197;460198;460199;460200;460201;460202;460203;460204;509965;509966;509967;509968;509969;509970;509971;509972;509973;509974;509975;509976;509977;509978;509979;509980;509981;509982;509983;509984;516958;516959;516960;516961;516962;516963;516964;516965;516966;516967;516968;516969;516970;516971;516972;516973;516974;516975;516976;618233;618234;618235;618236;618237;618238;618239;618240;618241;618242;618243;618244;618245;618246;618247;618248;618249;618250;618251;618252;618253;618254;618255;618256;618257;618258;618259;618260;618261;618262;618263;618264;618265;651336;651337	6225;6226;6227;6228;6229;6230;6231;6232;6233;6234;6235;6236;6237;6238;6239;6240;6241;6242;6243;6244;6245;6246;6247;6248;6249;6250;6251;9743;9744;9745;9746;9747;9748;9749;9750;9751;9752;9753;9754;9755;9756;9757;9758;9759;9760;9761;9762;9763;9764;9765;9766;9767;9768;9769;9770;9771;9772;9773;9774;9775;23388;23389;23390;29380;29381;29382;29383;29384;29385;29386;29387;29388;29389;29390;29391;29392;29393;29394;29395;29396;29397;29398;29399;29400;29401;29402;29403;29404;29405;29406;29407;29408;29409;29410;29411;29412;29413;29414;29415;29416;29417;29418;29419;29420;29421;29422;29423;29424;29425;29426;29427;29428;29429;29430;29431;29432;29433;29434;29435;29436;29437;29438;29439;29440;29441;29442;29443;29444;29445;29446;29447;29448;29449;29450;29451;29452;29453;39263;39264;39265;39266;39267;39268;39269;39270;39271;39272;39273;39274;39275;39276;51593;51594;51595;51596;51597;51598;51599;51600;51601;51602;51603;51604;51605;51606;51607;51608;54264;54265;54266;54267;54268;54269;54270;54271;54272;54273;54274;54275;54276;56828;56829;56830;56831;56832;56833;56834;56835;56836;56837;63320;73144;73145;73146;73147;73148;73149;73150;73151;73152;73153;73154;73155;73156;73157;73158;73159;73160;73161;73162;73163;73164;73165;73166;73167;73168;73169;73170;73171;73172;73173;73174;73175;73176;73177;73178;73179;73180;73181;73182;73183;73184;73185;73186;73187;73188;73189;73190;73191;73192;73193;73194;81784;81785;119007;119008;119009;119010;119011;119012;119013;119014;120824;120825;120826;120827;120828;136617;136618;136619;136620;136621;136622;136623;136624;136625;136626;136627;136628;136629;136630;136631;136632;136633;136634;136635;136636;136637;136638;136639;136640;136641;136642;136643;136644;136645;136646;136647;136648;136649;136650;153742;153743;153744;153745;153746;153747;153748;153749;153750;153751;153752;153753;153754;153755;153756;153757;153758;153759;153760;166637;168767;168768;168769;168770;168771;168772;168773;168774;178703;178704;178705;178706;178707;178708;178709;178710;196437;196438;196439;199202;199203;199204;199205;199206;239391;252248;252249	6240;9756;23388;29412;29453;39272;51606;54272;56837;63320;73165;81784;119009;120826;136626;153752;166637;168773;178707;178709;196439;199206;239391;252249			9606
O95402	O95402	1	1	1	Mediator of RNA polymerase II transcription subunit 26	MED26	sp|O95402|MED26_HUMAN Mediator of RNA polymerase II transcription subunit 26 OS=Homo sapiens OX=9606 GN=MED26 PE=1 SV=2	1	1	1	1	0	0	0	0	1	1	0	0	0	0	0	1	0	0	0	1	1	1	0	0	0	1	1	1	0	0	0	1	1	0	0	0	0	0	0	0	1	0	0	1	1	1	0	0	0	1	1	1	1	0	0	1	0	1	0	0	0	0	1	1	0	0	0	0	0	1	0	0	0	1	1	1	0	0	0	1	1	1	0	0	0	1	1	0	0	0	0	0	0	0	1	0	0	1	1	1	0	0	0	1	1	1	1	0	0	1	0	1	0	0	0	0	1	1	0	0	0	0	0	1	0	0	0	1	1	1	0	0	0	1	1	1	0	0	0	1	1	0	0	0	0	0	0	0	1	0	0	1	1	1	0	0	0	1	1	1	1	0	0	1	0	1	3.2	3.2	3.2	65.446	600	600	0.0084333	1.5376					By matching	By matching						By matching				By matching	By matching	By matching				By matching	By matching	By matching				By matching	By matching								By matching			By MS/MS	By MS/MS	By MS/MS				By matching	By matching	By matching	By matching			By matching		By MS/MS	0	0	0	0	3.2	3.2	0	0	0	0	0	3.2	0	0	0	3.2	3.2	3.2	0	0	0	3.2	3.2	3.2	0	0	0	3.2	3.2	0	0	0	0	0	0	0	3.2	0	0	3.2	3.2	3.2	0	0	0	3.2	3.2	3.2	3.2	0	0	3.2	0	3.2	56403000	0	0	0	0	316770	312760	0	0	0	0	0	206880	0	0	0	356580	344400	368290	0	0	0	630790	594420	728780	0	0	0	250620	293580	0	0	0	0	0	0	0	1938000	0	0	9801000	1688100	4569300	0	0	0	6021100	7183300	5484900	9561900	0	0	3887600	0	1863800	31	1819400	0	0	0	0	10218	10089	0	0	0	0	0	6673.5	0	0	0	11503	11110	11880	0	0	0	20348	19175	23509	0	0	0	8084.5	9470.5	0	0	0	0	0	0	0	62516	0	0	316160	54455	147400	0	0	0	194230	231720	176930	308450	0	0	125410	0	60122	0	0	0	0	0	0	0	0	0	0	0	0	0	0	0	0	0	0	0	0	0	0	0	0	0	0	0	0	0	0	0	0	0	0	0	0	0	0	0	0	0	0	0	0	0	0	0	0	0	0	0	0	0	0	0	0	0	0	0	0	0	0	0	0	0	0	0	0	0	0	0	0	0	0	0	0	0	0	0	0	0	0	0	0	0	0	0	0	0	0	0	0	0	1	1	1	0	0	0	0	0	0	0	0	0	0	0	0	3	NMVAVLEVISSLEKYPITK				412	16502	TRUE	16801	431734;431735;431736;431737;431738;431739;431740;431741;431742;431743;431744;431745;431746;431747;431748;431749;431750;431751;431752;431753;431754	168031;168032;168033;168034	168031			9606
O95425	O95425	2	2	2	Supervillin	SVIL	sp|O95425|SVIL_HUMAN Supervillin OS=Homo sapiens OX=9606 GN=SVIL PE=1 SV=2	1	2	2	2	0	0	0	1	0	0	0	0	0	0	0	1	0	0	0	1	0	0	0	0	0	0	0	0	0	0	0	0	0	0	0	0	0	0	0	0	0	0	0	1	1	2	1	0	0	2	2	2	1	0	0	2	2	2	0	0	0	1	0	0	0	0	0	0	0	1	0	0	0	1	0	0	0	0	0	0	0	0	0	0	0	0	0	0	0	0	0	0	0	0	0	0	0	1	1	2	1	0	0	2	2	2	1	0	0	2	2	2	0	0	0	1	0	0	0	0	0	0	0	1	0	0	0	1	0	0	0	0	0	0	0	0	0	0	0	0	0	0	0	0	0	0	0	0	0	0	0	1	1	2	1	0	0	2	2	2	1	0	0	2	2	2	1.4	1.4	1.4	247.74	2214	2214	0	5.7073				By matching								By matching				By matching																								By matching	By matching	By matching	By matching			By MS/MS	By MS/MS	By MS/MS	By MS/MS			By matching	By MS/MS	By matching	0	0	0	0.6	0	0	0	0	0	0	0	0.6	0	0	0	0.6	0	0	0	0	0	0	0	0	0	0	0	0	0	0	0	0	0	0	0	0	0	0	0	0.8	0.8	1.4	0.6	0	0	1.4	1.4	1.4	0.8	0	0	1.4	1.4	1.4	149370000	0	0	0	1758400	0	0	0	0	0	0	0	1619800	0	0	0	1172200	0	0	0	0	0	0	0	0	0	0	0	0	0	0	0	0	0	0	0	0	0	0	0	7599700	6335200	15723000	6909500	0	0	16563000	22848000	16769000	7784100	0	0	16393000	11807000	16091000	120	1244800	0	0	0	14653	0	0	0	0	0	0	0	13498	0	0	0	9768	0	0	0	0	0	0	0	0	0	0	0	0	0	0	0	0	0	0	0	0	0	0	0	63331	52793	131020	57579	0	0	138030	190400	139740	64868	0	0	136610	98389	134090	0	0	0	0	0	0	0	0	0	0	0	0	0	0	0	0	0	0	0	0	0	0	0	0	0	0	0	0	0	0	0	0	0	0	0	0	0	0	0	0	0	1799100	0	0	0	1483000	1968400	1691200	0	0	0	1688600	1816900	2000900	0	0	0	0	0	0	0	0	0	0	0	0	0	0	0	0	0	0	0	0	0	0	0	0	0	0	0	0	0	0	0	0	0	0	0	0	0	0	0	0	0	0	0	0	0	2	1	1	0	0	0	0	0	0	4	AAEFGEPTSEQTGTAAGK;TPTGEGLLDSPSK				413	95;21881	True;True	96;22259	2147;2148;2149;2150;2151;2152;2153;2154;2155;2156;568081;568082;568083;568084;568085;568086;568087;568088;568089;568090;568091	939;940;941;942;219302;219303	941;219303			9606
O95433	O95433	4	4	4	Activator of 90 kDa heat shock protein ATPase homolog 1	AHSA1	sp|O95433|AHSA1_HUMAN Activator of 90 kDa heat shock protein ATPase homolog 1 OS=Homo sapiens OX=9606 GN=AHSA1 PE=1 SV=1	1	4	4	4	3	2	2	3	2	1	0	2	2	2	2	2	3	2	2	2	1	2	3	1	2	4	3	3	3	2	3	3	3	2	1	2	2	3	3	2	3	4	4	3	2	2	2	3	3	3	2	4	4	4	2	4	4	3	3	2	2	3	2	1	0	2	2	2	2	2	3	2	2	2	1	2	3	1	2	4	3	3	3	2	3	3	3	2	1	2	2	3	3	2	3	4	4	3	2	2	2	3	3	3	2	4	4	4	2	4	4	3	3	2	2	3	2	1	0	2	2	2	2	2	3	2	2	2	1	2	3	1	2	4	3	3	3	2	3	3	3	2	1	2	2	3	3	2	3	4	4	3	2	2	2	3	3	3	2	4	4	4	2	4	4	3	16.6	16.6	16.6	38.274	338	338	0	40.072	By matching	By matching	By MS/MS	By matching	By MS/MS	By MS/MS		By matching	By matching	By matching	By MS/MS	By matching	By matching	By matching	By matching	By matching	By matching	By matching	By matching	By matching	By matching	By matching	By matching	By matching	By matching	By matching	By matching	By matching	By matching	By matching	By matching	By matching	By matching	By matching	By matching	By MS/MS	By MS/MS	By MS/MS	By MS/MS	By MS/MS	By MS/MS	By MS/MS	By matching	By MS/MS	By MS/MS	By matching	By MS/MS	By MS/MS	By MS/MS	By MS/MS	By MS/MS	By MS/MS	By MS/MS	By MS/MS	10.9	7.7	7.7	13	7.7	3.3	0	9.2	9.2	7.7	7.7	9.8	13	7.7	7.4	7.4	4.1	7.4	13.3	4.1	9.8	16.6	13.3	10.9	13.3	7.7	13.3	13.3	12.4	9.8	4.1	9.2	7.7	10.9	13	9.8	10.9	16.6	16.6	13.3	9.8	7.4	7.7	10.9	10.9	13	7.7	16.6	16.6	16.6	7.7	16.6	16.6	10.9	2180800000	10736000	7002700	8594400	21903000	21955000	2383700	0	19523000	42638000	10243000	23614000	12377000	6000900	8904100	3234000	11273000	10603000	15559000	39989000	7721800	23170000	31307000	26816000	20456000	16965000	8438700	11773000	14437000	11961000	11609000	5116800	6906900	11715000	25931000	17242000	16305000	53829000	45766000	66167000	120410000	52727000	52378000	80350000	87195000	76373000	79556000	86881000	111260000	270240000	148400000	106360000	104290000	48208000	46006000	20	59664000	381390	176620	254710	296120	554120	119180	0	323040	1491100	512130	671300	618850	45589	262920	31301	170190	94269	222630	704390	386090	1158500	872370	562030	505030	473630	250880	306190	303270	394400	580450	255840	259070	453010	787150	223840	107690	1864600	1817400	2053100	3245400	552030	1271600	2544800	3182800	2643000	1614700	2315800	2485600	7921500	3930900	3228400	2942600	1939400	2300300	0	0	0	6556700	6657500	0	0	0	0	4966400	9832700	0	0	0	0	5613100	6050400	6468200	0	0	0	5157700	5216400	0	0	0	0	0	0	0	0	0	0	4216000	5843400	5926400	5677800	5832800	5635300	6109800	7954400	7830900	5745500	5686600	5969100	6226700	7387700	4964800	7286500	6194400	5713300	7188200	6643300	7181300	0	0	0	0	1	0	0	0	0	0	2	0	0	0	0	0	0	0	0	0	0	0	0	0	0	0	0	0	0	0	0	0	0	0	0	1	1	1	1	2	1	1	0	0	1	0	1	1	0	1	1	2	1	1	20	ADATNVNNWHWTER;DASNWSTDKLK;ETFLTSPEELYR;FHMVDGNVSGEFTDLVPEK				414	355;2733;5414;6037	True;True;True;True	360;2776;5501;6128	8051;8052;8053;8054;8055;8056;8057;8058;8059;8060;8061;8062;8063;8064;8065;8066;8067;8068;8069;8070;8071;8072;8073;8074;8075;8076;8077;8078;8079;8080;8081;8082;8083;8084;8085;8086;8087;8088;8089;8090;8091;8092;8093;8094;8095;8096;8097;8098;8099;8100;8101;8102;8103;8104;8105;8106;8107;8108;8109;8110;8111;8112;8113;8114;8115;8116;8117;8118;8119;8120;8121;8122;8123;8124;68914;68915;68916;68917;68918;68919;68920;68921;68922;68923;68924;68925;68926;68927;68928;68929;68930;68931;68932;68933;68934;68935;68936;68937;68938;138087;138088;138089;138090;138091;138092;138093;138094;138095;138096;138097;138098;138099;138100;138101;138102;138103;138104;138105;138106;138107;138108;138109;138110;138111;138112;138113;138114;138115;138116;138117;138118;138119;138120;138121;138122;153504;153505;153506;153507;153508;153509;153510;153511;153512;153513;153514;153515;153516;153517;153518;153519;153520;153521;153522;153523;153524;153525;153526;153527;153528;153529;153530	3238;3239;3240;3241;3242;3243;3244;3245;3246;3247;3248;3249;3250;3251;27549;54333;54334;54335;54336;54337;54338;54339;54340;54341;59858;59859	3244;27549;54341;59859			9606
O95456	O95456	2	2	2	Proteasome assembly chaperone 1	PSMG1	sp|O95456|PSMG1_HUMAN Proteasome assembly chaperone 1 OS=Homo sapiens OX=9606 GN=PSMG1 PE=1 SV=1	1	2	2	2	0	1	1	1	2	1	2	2	2	1	2	2	1	1	1	2	1	1	0	0	1	1	1	2	1	0	0	2	2	1	1	0	0	2	1	1	0	0	0	1	1	0	0	0	1	2	1	0	1	1	1	0	0	0	0	1	1	1	2	1	2	2	2	1	2	2	1	1	1	2	1	1	0	0	1	1	1	2	1	0	0	2	2	1	1	0	0	2	1	1	0	0	0	1	1	0	0	0	1	2	1	0	1	1	1	0	0	0	0	1	1	1	2	1	2	2	2	1	2	2	1	1	1	2	1	1	0	0	1	1	1	2	1	0	0	2	2	1	1	0	0	2	1	1	0	0	0	1	1	0	0	0	1	2	1	0	1	1	1	0	0	0	9	9	9	32.854	288	288	0	9.7299		By matching	By matching	By matching	By MS/MS	By MS/MS	By MS/MS	By MS/MS	By MS/MS	By MS/MS	By MS/MS	By MS/MS	By matching	By matching	By matching	By MS/MS	By MS/MS	By MS/MS			By matching	By matching	By matching	By MS/MS	By matching			By MS/MS	By MS/MS	By MS/MS	By matching			By matching	By matching	By MS/MS				By MS/MS	By MS/MS				By matching	By matching	By MS/MS		By matching	By matching	By matching				0	3.5	3.5	3.5	9	3.5	9	9	9	3.5	9	9	3.5	3.5	3.5	9	3.5	3.5	0	0	5.6	5.6	5.6	9	5.6	0	0	9	9	3.5	3.5	0	0	9	3.5	3.5	0	0	0	3.5	3.5	0	0	0	3.5	9	3.5	0	3.5	3.5	3.5	0	0	0	120560000	0	408150	823170	2240600	3941400	1923400	12316000	11956000	12923000	3073200	4863900	2488400	1200600	910040	969760	4622900	1781400	2589000	0	0	4245200	3829000	2691200	5787900	669470	0	0	3550000	2441800	0	783590	0	0	5386000	2357200	0	0	0	0	0	2662200	0	0	0	1552100	4692400	2225600	0	4809900	1374400	2470700	0	0	0	15	4398000	0	27210	54878	149370	99719	128230	392790	318670	379900	204880	143020	165890	80037	60669	64651	121260	118760	172600	0	0	283010	255260	179410	182880	44631	0	0	116030	162780	0	52239	0	0	173920	157150	0	0	0	0	0	177480	0	0	0	103470	192860	148370	0	320660	91623	164710	0	0	0	0	0	0	0	1371500	0	1442100	1265000	1357200	0	2215500	0	0	0	0	1531800	0	0	0	0	0	0	0	1528700	0	0	0	1535500	0	0	0	0	0	1341700	0	0	0	0	0	0	0	0	0	0	0	472260	0	0	0	0	0	0	0	0	0	0	0	0	2	1	2	1	1	1	2	2	0	0	0	1	1	1	0	0	0	0	0	1	0	0	0	1	1	1	0	0	0	0	0	1	0	0	0	1	1	0	0	0	0	0	0	0	0	0	0	0	0	0	22	AATFFGEVVK;LDLITVEAFKPILSTR				415	266;12253	True;True	269;12446	5942;5943;5944;5945;5946;5947;5948;5949;5950;5951;5952;5953;5954;5955;5956;5957;5958;5959;5960;5961;5962;5963;5964;5965;5966;5967;5968;5969;5970;5971;5972;5973;5974;320450;320451;320452;320453;320454;320455;320456;320457;320458;320459;320460;320461;320462;320463;320464;320465	2399;2400;2401;2402;2403;2404;2405;2406;2407;2408;2409;2410;2411;2412;2413;2414;2415;124919;124920;124921;124922;124923;124924;124925	2403;124922			9606
O95470	O95470	12	12	12	Sphingosine-1-phosphate lyase 1	SGPL1	sp|O95470|SGPL1_HUMAN Sphingosine-1-phosphate lyase 1 OS=Homo sapiens OX=9606 GN=SGPL1 PE=1 SV=3	1	12	12	12	6	7	8	6	6	7	6	4	7	6	6	7	8	7	7	8	9	7	5	5	6	6	7	8	4	7	4	7	4	5	8	9	9	8	8	8	8	9	9	8	8	5	8	7	11	6	7	8	10	10	8	8	7	7	6	7	8	6	6	7	6	4	7	6	6	7	8	7	7	8	9	7	5	5	6	6	7	8	4	7	4	7	4	5	8	9	9	8	8	8	8	9	9	8	8	5	8	7	11	6	7	8	10	10	8	8	7	7	6	7	8	6	6	7	6	4	7	6	6	7	8	7	7	8	9	7	5	5	6	6	7	8	4	7	4	7	4	5	8	9	9	8	8	8	8	9	9	8	8	5	8	7	11	6	7	8	10	10	8	8	7	7	21.3	21.3	21.3	63.523	568	568	0	25.439	By MS/MS	By MS/MS	By MS/MS	By MS/MS	By MS/MS	By MS/MS	By MS/MS	By MS/MS	By MS/MS	By MS/MS	By MS/MS	By MS/MS	By MS/MS	By MS/MS	By MS/MS	By MS/MS	By MS/MS	By MS/MS	By MS/MS	By MS/MS	By MS/MS	By MS/MS	By MS/MS	By MS/MS	By MS/MS	By MS/MS	By MS/MS	By MS/MS	By MS/MS	By MS/MS	By MS/MS	By MS/MS	By MS/MS	By MS/MS	By MS/MS	By MS/MS	By MS/MS	By MS/MS	By MS/MS	By matching	By MS/MS	By MS/MS	By MS/MS	By MS/MS	By MS/MS	By matching	By MS/MS	By MS/MS	By MS/MS	By MS/MS	By MS/MS	By MS/MS	By MS/MS	By MS/MS	12	13.2	14.4	12	10.7	12.7	10	8.1	13.6	12.9	12	13.4	14.3	13.2	13.2	14.6	16.9	14.4	10	10	11.3	12.1	13	15.7	8.6	13.2	7.2	13	8.8	9.5	14.4	15.7	15.7	13.6	15.3	15.3	14.4	15.7	15.8	15.3	13.7	8.6	14.6	11.6	19.7	10.7	12	14.6	17.1	18.5	14.6	14.6	12	11.8	4407200000	21890000	23264000	24583000	44372000	50605000	55601000	114360000	50143000	131100000	87000000	85299000	63027000	26794000	25292000	27954000	67341000	76014000	77806000	184130000	128510000	184400000	60231000	62116000	55967000	12779000	18324000	9360000	38536000	22889000	45499000	37877000	33435000	30679000	55508000	66197000	70430000	47588000	48166000	34849000	195920000	107990000	98578000	89871000	59202000	96385000	151030000	152100000	142230000	255040000	210270000	177150000	170380000	91259000	109830000	27	128550000	600030	660610	658400	872600	1432600	1575500	4235700	1405900	3976300	1835500	1962700	2092100	818900	675730	746950	1877400	1989600	1971400	6819800	4759600	6316500	1425700	1875900	1326400	306460	507480	346670	1113900	483400	1188000	1053200	956410	906120	1495300	1729200	1857600	1541900	1406900	897300	5452300	3656100	3651000	2528000	2192700	2508000	3611700	4338400	3589700	8375900	5017300	4710000	4741900	2946200	3531000	5996700	8156300	11589000	7280600	8570300	8889600	8432100	4978400	5193300	16421000	19731000	14726000	6524400	7673800	8543300	9212700	11607000	12102000	9410100	7370700	6001600	8003200	7939400	7718200	3572800	3742000	3447400	10339000	8460800	10213000	7232000	6778300	5805300	7903700	9239500	8106100	3950400	3348900	3212900	4040500	4707800	5381700	3649200	4147700	3634200	4913700	4433100	4223400	4016200	5324200	4594400	5884400	4862900	6834900	1	2	2	2	2	3	3	2	2	3	5	3	0	1	2	4	5	4	1	1	1	2	3	3	0	0	0	3	2	2	1	0	0	4	2	1	1	1	2	0	1	1	3	2	1	0	1	2	2	2	3	3	2	3	102	ALPSQGLSSSAVLEK;ASGTVYSGEEK;GVTSISADTHK;KIEAEIVR;LKEYSSMDAFWQEGR;LSNLMTAK;MMEVDVR;PSTDLLMLK;SELENIK;TPEIVAPQSAHAAFNK;VAIQFLK;VDKEYVK				416	1343;1906;8259;11194;13150;14409;15512;17082;18925;21810;22530;22741	True;True;True;True;True;True;True;True;True;True;True;True	1364;1939;8376;11361;13349;14621;15767;17388;19250;22187;22919;23134	34189;34190;34191;34192;34193;34194;34195;34196;34197;34198;34199;34200;34201;34202;34203;34204;34205;34206;34207;34208;34209;34210;34211;34212;34213;34214;34215;34216;34217;34218;34219;34220;34221;34222;34223;34224;34225;34226;34227;34228;34229;34230;34231;34232;34233;34234;34235;34236;34237;34238;34239;34240;34241;48623;48624;48625;48626;48627;48628;48629;48630;48631;48632;48633;48634;48635;48636;48637;48638;48639;48640;48641;48642;48643;48644;211589;211590;211591;211592;211593;211594;211595;211596;211597;211598;211599;211600;211601;211602;211603;211604;211605;211606;211607;211608;211609;211610;211611;211612;211613;211614;211615;211616;211617;211618;211619;211620;211621;211622;211623;290868;290869;290870;290871;290872;290873;290874;290875;290876;290877;290878;290879;290880;290881;290882;290883;290884;290885;290886;290887;290888;290889;290890;290891;290892;290893;290894;290895;290896;290897;290898;290899;290900;290901;290902;290903;290904;290905;290906;290907;290908;290909;290910;290911;290912;290913;290914;290915;290916;290917;290918;344380;344381;344382;344383;344384;344385;344386;344387;344388;344389;344390;344391;344392;344393;344394;344395;344396;344397;344398;344399;344400;344401;344402;344403;377005;377006;377007;377008;377009;377010;377011;377012;377013;377014;377015;377016;377017;377018;377019;377020;377021;377022;377023;377024;377025;377026;377027;377028;377029;377030;377031;377032;377033;377034;377035;377036;377037;404502;404503;404504;404505;404506;404507;404508;404509;404510;404511;404512;404513;404514;404515;404516;404517;404518;404519;404520;404521;404522;404523;404524;404525;404526;404527;404528;404529;404530;404531;446064;446065;446066;446067;446068;446069;446070;446071;446072;491682;491683;491684;491685;491686;491687;491688;491689;491690;491691;491692;491693;491694;491695;491696;491697;491698;491699;491700;491701;491702;491703;491704;491705;491706;491707;491708;566427;566428;566429;566430;566431;566432;566433;566434;566435;566436;566437;566438;566439;566440;566441;566442;566443;566444;566445;566446;566447;566448;566449;566450;566451;566452;566453;566454;566455;566456;566457;566458;566459;566460;566461;566462;566463;566464;566465;566466;566467;566468;566469;566470;566471;566472;566473;566474;566475;566476;566477;566478;566479;584606;584607;584608;584609;584610;584611;584612;584613;584614;584615;584616;584617;584618;584619;584620;584621;584622;584623;584624;584625;584626;584627;584628;584629;584630;584631;584632;584633;584634;584635;584636;584637;584638;584639;584640;584641;584642;584643;584644;584645;584646;584647;584648;584649;590430;590431;590432;590433;590434;590435;590436;590437;590438;590439;590440;590441	13571;13572;13573;13574;13575;13576;13577;13578;13579;13580;13581;13582;13583;13584;13585;13586;13587;13588;13589;13590;13591;13592;13593;13594;13595;13596;13597;13598;13599;13600;13601;13602;13603;13604;13605;13606;13607;13608;13609;13610;13611;13612;19342;83335;83336;83337;83338;83339;114123;114124;114125;134257;134258;134259;134260;134261;134262;134263;146669;146670;146671;146672;157705;157706;157707;157708;173590;173591;173592;173593;173594;173595;189599;218639;218640;218641;218642;218643;218644;218645;218646;218647;218648;218649;218650;218651;218652;218653;218654;218655;218656;218657;218658;218659;218660;225791;225792;225793;225794;225795;225796;225797;227995	13599;19342;83337;114123;134260;146670;157707;173590;189599;218646;225791;227995			9606
O95477	O95477	1	1	1	ATP-binding cassette sub-family A member 1	ABCA1	sp|O95477|ABCA1_HUMAN Phospholipid-transporting ATPase ABCA1 OS=Homo sapiens OX=9606 GN=ABCA1 PE=1 SV=3	1	1	1	1	0	0	0	0	0	0	0	0	0	0	0	0	0	0	0	0	0	0	0	0	0	0	0	0	0	0	0	0	0	0	0	0	0	0	0	0	0	0	0	0	0	0	0	0	0	0	0	0	0	0	0	1	0	0	0	0	0	0	0	0	0	0	0	0	0	0	0	0	0	0	0	0	0	0	0	0	0	0	0	0	0	0	0	0	0	0	0	0	0	0	0	0	0	0	0	0	0	0	0	0	0	0	0	0	0	1	0	0	0	0	0	0	0	0	0	0	0	0	0	0	0	0	0	0	0	0	0	0	0	0	0	0	0	0	0	0	0	0	0	0	0	0	0	0	0	0	0	0	0	0	0	0	0	0	0	0	0	0	0	1	0	0	0.7	0.7	0.7	254.3	2261	2261	0.0062644	1.6451																																																				By MS/MS			0	0	0	0	0	0	0	0	0	0	0	0	0	0	0	0	0	0	0	0	0	0	0	0	0	0	0	0	0	0	0	0	0	0	0	0	0	0	0	0	0	0	0	0	0	0	0	0	0	0	0	0.7	0	0	14526000	0	0	0	0	0	0	0	0	0	0	0	0	0	0	0	0	0	0	0	0	0	0	0	0	0	0	0	0	0	0	0	0	0	0	0	0	0	0	0	0	0	0	0	0	0	0	0	0	0	0	0	14526000	0	0	105	138340	0	0	0	0	0	0	0	0	0	0	0	0	0	0	0	0	0	0	0	0	0	0	0	0	0	0	0	0	0	0	0	0	0	0	0	0	0	0	0	0	0	0	0	0	0	0	0	0	0	0	0	138340	0	0	0	0	0	0	0	0	0	0	0	0	0	0	0	0	0	0	0	0	0	0	0	0	0	0	0	0	0	0	0	0	0	0	0	0	0	0	0	0	0	0	0	0	0	0	0	0	0	0	0	0	0	0	0	0	0	0	0	0	0	0	0	0	0	0	0	0	0	0	0	0	0	0	0	0	0	0	0	0	0	0	0	0	0	0	0	0	0	0	0	0	0	0	0	0	0	0	0	0	0	0	0	0	0	0	0	1	0	0	1	LLLYSQKDTSMKDMR				417	13513	TRUE	13716	354295	138074	138074	35;36	122;125	9606
O95478	O95478	4	4	4	Ribosome biogenesis protein NSA2 homolog	NSA2	sp|O95478|NSA2_HUMAN Ribosome biogenesis protein NSA2 homolog OS=Homo sapiens OX=9606 GN=NSA2 PE=1 SV=1	1	4	4	4	1	1	1	1	1	0	3	3	4	1	2	1	0	1	1	3	1	1	0	0	0	1	2	1	0	0	1	1	1	1	1	1	1	1	1	1	1	1	0	1	1	1	0	0	1	1	0	1	1	0	1	1	1	1	1	1	1	1	1	0	3	3	4	1	2	1	0	1	1	3	1	1	0	0	0	1	2	1	0	0	1	1	1	1	1	1	1	1	1	1	1	1	0	1	1	1	0	0	1	1	0	1	1	0	1	1	1	1	1	1	1	1	1	0	3	3	4	1	2	1	0	1	1	3	1	1	0	0	0	1	2	1	0	0	1	1	1	1	1	1	1	1	1	1	1	1	0	1	1	1	0	0	1	1	0	1	1	0	1	1	1	1	16.2	16.2	16.2	30.065	260	260	0	12.516	By MS/MS	By matching	By matching	By MS/MS	By matching		By MS/MS	By MS/MS	By MS/MS	By MS/MS	By matching	By MS/MS		By matching	By matching	By matching	By matching	By matching				By MS/MS	By matching	By matching			By matching	By matching	By matching	By matching	By matching	By matching	By matching	By MS/MS	By matching	By matching	By matching	By matching		By matching	By matching	By matching			By matching	By matching		By matching	By matching		By matching	By matching	By matching	By matching	3.8	3.8	3.8	3.8	3.8	0	11.2	11.2	16.2	3.8	7.3	3.8	0	3.8	3.8	11.2	3.8	3.8	0	0	0	3.8	7.3	3.8	0	0	3.8	3.8	3.8	3.8	3.8	3.8	3.8	3.8	3.8	3.8	3.8	3.8	0	3.8	3.8	3.8	0	0	3.8	3.8	0	3.8	3.8	0	3.8	3.8	3.8	3.8	574240000	5369300	2815300	3502400	5131100	4504700	0	142170000	134500000	119540000	7770600	5195700	4518000	0	2874500	2225200	8498000	6150400	5100500	0	0	0	8219700	4453600	5299000	0	0	1101300	3094100	4039200	4574500	4416000	3321900	3600500	6788100	5157800	5967000	4210100	1846700	0	3455100	2679100	3919300	0	0	2137500	4405800	0	5939000	6747600	0	4718100	6506300	3335300	4438000	11	15954000	488120	255940	318400	466470	409520	0	5377700	5328100	4574300	706420	20100	410730	0	261310	202290	327350	559120	463680	0	0	0	747240	12518	481730	0	0	100120	281280	367200	415870	401450	301990	327320	617100	468900	542450	382730	167880	0	314100	243550	356300	0	0	194320	400520	0	539910	613420	0	428920	591480	303210	403460	0	0	0	0	0	0	9914600	10236000	22780000	0	4284900	0	0	0	0	4523800	0	0	0	0	0	0	3147500	0	0	0	0	0	0	0	0	0	0	0	0	0	0	0	0	0	0	0	0	0	0	0	0	0	0	0	0	0	0	0	1	0	0	0	0	0	2	2	5	1	0	1	0	0	0	0	0	0	0	0	0	1	0	0	0	0	0	0	0	0	0	0	0	1	0	0	0	0	0	0	0	0	0	0	0	0	0	0	0	0	0	0	0	0	14	AHVTHPELK;PQNEYIELHR;TPQGAVPAYLLDR;VCFVGDGFTR				418	931;17058;21864;22653	True;True;True;True	944;17363;22242;23043	23468;23469;23470;23471;23472;23473;445306;445307;445308;445309;445310;445311;445312;445313;445314;445315;445316;445317;445318;445319;445320;445321;445322;445323;445324;445325;445326;445327;445328;445329;445330;445331;445332;445333;445334;445335;445336;445337;445338;445339;445340;445341;445342;445343;445344;445345;445346;445347;445348;445349;445350;567722;587804;587805;587806;587807	9499;173301;173302;173303;173304;173305;173306;173307;173308;173309;173310;173311;173312;219159;226844	9499;173307;219159;226844			9606
O95486	O95486	4	3	3	Protein transport protein Sec24A	SEC24A	sp|O95486|SC24A_HUMAN Protein transport protein Sec24A OS=Homo sapiens OX=9606 GN=SEC24A PE=1 SV=2	1	4	3	3	0	0	0	3	1	2	1	0	0	3	2	3	0	0	0	3	2	3	0	0	0	3	3	3	0	0	0	1	2	1	0	0	0	3	1	1	2	1	2	1	2	2	2	2	2	2	2	3	2	1	2	2	2	2	0	0	0	3	1	2	1	0	0	3	2	3	0	0	0	3	2	3	0	0	0	3	3	3	0	0	0	1	2	1	0	0	0	3	1	1	2	1	2	1	2	2	2	2	2	2	2	2	2	1	2	2	2	2	0	0	0	3	1	2	1	0	0	3	2	3	0	0	0	3	2	3	0	0	0	3	3	3	0	0	0	1	2	1	0	0	0	3	1	1	2	1	2	1	2	2	2	2	2	2	2	2	2	1	2	2	2	2	4.1	3.4	3.4	119.75	1093	1093	0.0017781	2.2302				By matching	By matching	By matching	By matching			By MS/MS	By matching	By matching				By matching	By matching	By MS/MS				By matching	By matching	By matching				By matching	By matching	By matching				By matching	By matching	By matching	By matching	By matching	By matching	By matching	By matching	By MS/MS	By matching	By matching	By matching	By matching	By matching	By matching	By matching	By matching	By MS/MS	By MS/MS	By matching	By matching	0	0	0	3.4	1.4	2.6	1.4	0	0	3.4	2.2	3.4	0	0	0	3.4	2.6	3.4	0	0	0	3.4	3.4	3.4	0	0	0	1.4	2.6	1.4	0	0	0	3.4	1.4	1.4	2.6	1.2	2.6	1.4	2.6	2.6	2.6	2.6	2.6	2.6	2.6	3.3	2.6	1.2	2.6	2.6	2.6	2.6	217190000	0	0	0	4414300	1255200	2679500	432940	0	0	5050300	2714300	4129500	0	0	0	4866400	2686400	5599500	0	0	0	8597700	5917700	4681000	0	0	0	1637600	1654700	1270900	0	0	0	4938500	1548500	1431800	5337200	3355900	4150900	1972500	9277000	7621100	10930000	6225000	8454500	8785100	10668000	9637900	18917000	7304400	13413000	11027000	7779000	6827500	37	5035600	0	0	0	98177	33924	61919	11701	0	0	118080	65602	103600	0	0	0	108590	58075	134280	0	0	0	213090	138440	110910	0	0	0	22601	32553	20762	0	0	0	133470	20830	21990	144250	90699	87198	53311	217720	180420	242410	139060	197730	209980	288330	210430	424660	197420	278780	271140	173910	184530	0	0	0	0	0	0	0	0	0	0	0	0	0	0	0	0	0	0	0	0	0	0	0	0	0	0	0	0	0	0	0	0	0	0	0	0	0	0	0	0	0	0	0	0	0	0	0	0	0	0	0	0	0	0	0	0	0	0	0	0	0	0	0	0	0	0	0	0	0	0	0	1	0	0	0	0	0	0	0	0	0	0	0	0	0	0	0	0	0	0	0	0	0	0	0	0	0	0	0	0	0	0	0	0	0	0	0	0	1	DALVNAVIDSLSAYR;IGFEAVMR;LNCNPELFR;TYINPFVSFLDQR				419	2709;9515;13799;22425	True;False;True;True	2752;9651;14005;22812	68358;68359;68360;68361;68362;68363;68364;68365;68366;68367;68368;68369;68370;68371;68372;68373;68374;68375;68376;68377;68378;68379;68380;68381;68382;68383;68384;68385;68386;68387;68388;68389;68390;68391;68392;68393;68394;68395;68396;68397;68398;68399;68400;68401;68402;68403;68404;68405;68406;68407;68408;68409;68410;68411;68412;68413;68414;68415;243802;361414;361415;361416;361417;361418;361419;361420;361421;361422;361423;582024;582025;582026;582027;582028;582029;582030;582031;582032;582033;582034;582035;582036;582037;582038;582039;582040;582041;582042;582043;582044;582045;582046;582047;582048;582049;582050;582051;582052	27387;27388;27389;95410;140675;224823	27388;95410;140675;224823			9606
O95487	O95487	6	6	5	Protein transport protein Sec24B	SEC24B	sp|O95487|SC24B_HUMAN Protein transport protein Sec24B OS=Homo sapiens OX=9606 GN=SEC24B PE=1 SV=2	1	6	6	5	0	1	1	1	1	1	0	0	1	1	1	4	1	1	1	1	2	1	0	0	0	1	1	1	0	1	2	2	1	1	1	1	1	1	1	0	1	2	2	5	5	4	3	2	2	4	3	6	4	3	2	4	4	3	0	1	1	1	1	1	0	0	1	1	1	4	1	1	1	1	2	1	0	0	0	1	1	1	0	1	2	2	1	1	1	1	1	1	1	0	1	2	2	5	5	4	3	2	2	4	3	6	4	3	2	4	4	3	0	1	1	1	1	1	0	0	1	1	1	4	1	1	1	1	2	1	0	0	0	1	1	1	0	1	2	2	1	1	1	1	1	1	1	0	1	2	2	5	5	4	3	2	2	4	3	5	4	3	2	4	4	3	7.5	7.5	6.9	137.42	1268	1268	0	19.064		By matching	By matching	By MS/MS	By MS/MS	By MS/MS			By matching	By matching	By matching	By matching	By matching	By matching	By MS/MS	By matching	By matching	By matching				By matching	By matching	By MS/MS		By MS/MS	By MS/MS	By matching	By matching	By matching	By MS/MS	By matching	By matching	By matching	By matching		By matching	By MS/MS	By MS/MS	By MS/MS	By matching	By MS/MS	By MS/MS	By MS/MS	By MS/MS	By MS/MS	By MS/MS	By MS/MS	By MS/MS	By MS/MS	By MS/MS	By MS/MS	By matching	By MS/MS	0	1.1	1.1	1.1	1.1	1.1	0	0	1.1	1.6	1.6	5.8	1.1	1.1	1.1	1.6	2.7	1.6	0	0	0	1.6	1.1	1.1	0	1.1	2.3	2.7	1.6	1.1	1.1	1.1	1.1	1.1	1.1	0	1.2	2.3	2.3	6.9	6.9	5.7	3.3	2.3	2.3	5.3	4.1	7.5	5.8	4.3	2.3	5.8	5.7	4.3	619940000	0	539960	145650	1222200	1224400	1028500	0	0	1130000	1145100	763380	6910600	893370	775880	950350	677150	1866000	1192000	0	0	0	946860	970490	962690	0	1236500	3200100	1149600	819660	445440	1478500	744550	932870	2064400	715630	0	4579600	8482300	10960000	72299000	38685000	30989000	22239000	12058000	14722000	49194000	36853000	67142000	61390000	40489000	32097000	41859000	20936000	18836000	35	7326400	0	15428	4161.3	34919	34981	29387	0	0	32286	32716	21811	46843	25525	22168	27153	19347	53315	34057	0	0	0	27053	27728	27505	0	35328	35747	32846	23419	12727	42242	21273	26653	58983	20447	0	130850	151500	191450	873490	260160	141410	325200	231470	294250	383100	266760	556780	955210	552310	655300	474840	187110	538180	0	0	0	0	0	0	0	0	0	0	0	1504900	0	0	0	0	0	0	0	0	0	0	0	0	0	0	2117800	0	0	0	0	0	0	0	0	0	0	2149300	2416600	2384800	2114700	2830100	2011600	2065800	2249900	2306900	2224800	1261500	2261200	2775300	2349000	3326500	2041300	0	0	0	0	0	1	0	0	0	0	0	0	0	0	0	0	0	0	0	0	0	0	0	0	1	0	0	0	0	0	0	0	0	0	0	0	0	0	1	1	3	0	1	1	1	0	1	1	3	0	2	1	1	0	1	20	ETHSALGPALQAAFK;IGFEAVMR;NILPMTPVWAPVPNLNADLK;SAPAGSSHPAASAR;TPPTANHPVEPVTSVTQPSELLQQK;VVQHLGPATDFYK				420	5424;9515;16193;18706;21860;24435	True;True;True;True;True;True	5511;9651;16481;19031;22238;24847	138354;138355;138356;138357;138358;138359;138360;138361;138362;138363;138364;138365;138366;138367;138368;138369;138370;243802;423133;423134;423135;423136;423137;423138;423139;423140;423141;423142;423143;423144;423145;423146;423147;423148;487006;487007;487008;487009;487010;487011;487012;487013;487014;487015;487016;487017;487018;487019;487020;487021;487022;487023;487024;487025;487026;487027;487028;487029;487030;487031;487032;487033;487034;487035;487036;487037;487038;487039;487040;487041;487042;487043;487044;487045;487046;567649;567650;567651;567652;567653;567654;567655;567656;567657;567658;567659;567660;637973;637974;637975;637976;637977;637978;637979;637980	54460;95410;164623;187991;187992;187993;187994;187995;187996;187997;187998;187999;188000;188001;188002;188003;188004;188005;219145;247069	54460;95410;164623;187999;219145;247069			9606
O95551	O95551	5	5	5	Tyrosyl-DNA phosphodiesterase 2	TDP2	sp|O95551|TYDP2_HUMAN Tyrosyl-DNA phosphodiesterase 2 OS=Homo sapiens OX=9606 GN=TDP2 PE=1 SV=1	1	5	5	5	0	0	0	0	1	0	1	0	1	0	0	0	0	1	0	0	0	0	1	1	1	0	0	0	0	0	0	1	0	0	0	0	0	0	0	0	3	1	4	4	3	5	4	1	3	5	4	4	1	3	4	5	5	5	0	0	0	0	1	0	1	0	1	0	0	0	0	1	0	0	0	0	1	1	1	0	0	0	0	0	0	1	0	0	0	0	0	0	0	0	3	1	4	4	3	5	4	1	3	5	4	4	1	3	4	5	5	5	0	0	0	0	1	0	1	0	1	0	0	0	0	1	0	0	0	0	1	1	1	0	0	0	0	0	0	1	0	0	0	0	0	0	0	0	3	1	4	4	3	5	4	1	3	5	4	4	1	3	4	5	5	5	21	21	21	40.929	362	362	0	27.462					By matching		By matching		By matching					By matching					By matching	By matching	By matching							By MS/MS									By MS/MS	By MS/MS	By MS/MS	By MS/MS	By MS/MS	By MS/MS	By MS/MS	By MS/MS	By MS/MS	By MS/MS	By MS/MS	By MS/MS	By MS/MS	By MS/MS	By MS/MS	By MS/MS	By MS/MS	By MS/MS	0	0	0	0	2.5	0	3	0	3	0	0	0	0	2.5	0	0	0	0	3	3	3	0	0	0	0	0	0	3	0	0	0	0	0	0	0	0	8.6	3	15.2	18	11.3	21	15.2	3	8.6	21	18	18	2.5	8.6	14.4	21	21	21	974380000	0	0	0	0	2460100	0	23777000	0	29834000	0	0	0	0	760150	0	0	0	0	24687000	9075500	14162000	0	0	0	0	0	0	17908000	0	0	0	0	0	0	0	0	31180000	10054000	29722000	70102000	29475000	73780000	44436000	16887000	29607000	63200000	47630000	54437000	18849000	67678000	67537000	81246000	63132000	52766000	16	48144000	0	0	0	0	153760	0	1486000	0	1864600	0	0	0	0	47510	0	0	0	0	1542900	567220	885140	0	0	0	0	0	0	1119200	0	0	0	0	0	0	0	0	1948700	628400	1445000	3000200	1642000	3239300	2204900	1055400	1850500	2440500	1074400	2078700	1178100	4229900	3985300	3541300	2786400	2148500	0	0	0	0	0	0	0	0	0	0	0	0	0	0	0	0	0	0	0	0	0	0	0	0	0	0	0	0	0	0	0	0	0	0	0	0	2980400	0	2722700	2961700	2777700	3590000	2103900	0	2480600	2702500	3919400	3141700	0	2914700	2983800	3734100	4739300	5097100	0	0	0	0	0	0	0	0	0	0	0	0	0	0	0	0	0	0	0	0	0	0	0	0	0	0	0	0	0	0	0	0	0	0	0	0	1	1	0	2	1	1	1	1	1	1	2	2	1	1	2	2	3	4	27	AAAEEGHIIPR;LDCGRFPSDHWGLLCNLDIIL;MELGSCLEGGREAAEEEGEPEVKK;SLDLLGLEK;SQEIIPFPSTK				421	25;12202;15181;19528;20077	True;True;True;True;True	25;12395;15415;19864;20424	606;607;608;609;610;611;612;613;614;615;616;617;618;619;620;621;622;623;624;625;626;319210;319211;319212;319213;319214;319215;319216;319217;319218;319219;396471;396472;396473;396474;396475;396476;396477;396478;396479;396480;506415;506416;506417;506418;506419;506420;506421;506422;506423;506424;506425;506426;506427;506428;506429;506430;506431;506432;506433;506434;518959;518960;518961;518962;518963;518964;518965;518966;518967;518968;518969;518970;518971;518972	288;289;290;291;292;293;294;295;296;297;124415;124416;124417;154505;154506;154507;154508;195113;195114;195115;195116;195117;199933;199934;199935;199936;199937;199938;199939;199940;199941	294;124417;154507;195117;199940			9606
O95568	O95568	1	1	1	Histidine protein methyltransferase 1 homolog	METTL18	sp|O95568|MET18_HUMAN Histidine protein methyltransferase 1 homolog OS=Homo sapiens OX=9606 GN=METTL18 PE=1 SV=1	1	1	1	1	0	0	0	0	0	0	1	1	1	0	0	0	0	0	0	0	0	0	0	0	0	0	0	0	0	0	0	0	0	0	0	0	0	0	0	0	0	0	0	0	0	0	0	0	0	0	0	0	0	0	0	0	0	0	0	0	0	0	0	0	1	1	1	0	0	0	0	0	0	0	0	0	0	0	0	0	0	0	0	0	0	0	0	0	0	0	0	0	0	0	0	0	0	0	0	0	0	0	0	0	0	0	0	0	0	0	0	0	0	0	0	0	0	0	1	1	1	0	0	0	0	0	0	0	0	0	0	0	0	0	0	0	0	0	0	0	0	0	0	0	0	0	0	0	0	0	0	0	0	0	0	0	0	0	0	0	0	0	0	0	0	0	4.6	4.6	4.6	42.148	372	372	0	6.6497							By MS/MS	By MS/MS	By MS/MS																																														0	0	0	0	0	0	4.6	4.6	4.6	0	0	0	0	0	0	0	0	0	0	0	0	0	0	0	0	0	0	0	0	0	0	0	0	0	0	0	0	0	0	0	0	0	0	0	0	0	0	0	0	0	0	0	0	0	20268000	0	0	0	0	0	0	8515000	6436400	5316100	0	0	0	0	0	0	0	0	0	0	0	0	0	0	0	0	0	0	0	0	0	0	0	0	0	0	0	0	0	0	0	0	0	0	0	0	0	0	0	0	0	0	0	0	0	17	1192200	0	0	0	0	0	0	500880	378610	312710	0	0	0	0	0	0	0	0	0	0	0	0	0	0	0	0	0	0	0	0	0	0	0	0	0	0	0	0	0	0	0	0	0	0	0	0	0	0	0	0	0	0	0	0	0	0	0	0	0	0	0	0	0	0	0	0	0	0	0	0	0	0	0	0	0	0	0	0	0	0	0	0	0	0	0	0	0	0	0	0	0	0	0	0	0	0	0	0	0	0	0	0	0	0	0	0	0	0	0	0	0	0	0	0	0	1	0	1	0	0	0	0	0	0	0	0	0	0	0	0	0	0	0	0	0	0	0	0	0	0	0	0	0	0	0	0	0	0	0	0	0	0	0	0	0	0	0	0	0	0	0	0	0	2	VLDLGCGSGLLGITAFK				422	23451	TRUE	23855	611625;611626;611627	236768;236769;236770	236768			9606
O95573;O60488	O95573	11;1	11;1	11;1	Long-chain-fatty-acid--CoA ligase 3	ACSL3	sp|O95573|ACSL3_HUMAN Long-chain-fatty-acid--CoA ligase 3 OS=Homo sapiens OX=9606 GN=ACSL3 PE=1 SV=3	2	11	11	11	1	0	0	1	2	2	1	0	0	3	4	3	0	1	0	4	4	4	1	1	1	3	2	2	0	1	1	0	4	2	0	2	1	4	3	3	1	2	2	10	9	10	2	1	2	9	9	7	3	2	3	9	6	7	1	0	0	1	2	2	1	0	0	3	4	3	0	1	0	4	4	4	1	1	1	3	2	2	0	1	1	0	4	2	0	2	1	4	3	3	1	2	2	10	9	10	2	1	2	9	9	7	3	2	3	9	6	7	1	0	0	1	2	2	1	0	0	3	4	3	0	1	0	4	4	4	1	1	1	3	2	2	0	1	1	0	4	2	0	2	1	4	3	3	1	2	2	10	9	10	2	1	2	9	9	7	3	2	3	9	6	7	22.8	22.8	22.8	80.419	720	720;711	0	138.02	By matching			By matching	By MS/MS	By MS/MS	By matching			By matching	By MS/MS	By matching		By matching		By MS/MS	By MS/MS	By MS/MS	By MS/MS	By MS/MS	By MS/MS	By MS/MS	By MS/MS	By MS/MS		By matching	By MS/MS		By MS/MS	By MS/MS		By matching	By matching	By MS/MS	By MS/MS	By MS/MS	By MS/MS	By matching	By matching	By MS/MS	By MS/MS	By MS/MS	By MS/MS	By matching	By matching	By MS/MS	By MS/MS	By MS/MS	By MS/MS	By MS/MS	By MS/MS	By MS/MS	By MS/MS	By MS/MS	2.6	0	0	2.5	5.1	5.1	1	0	0	6.9	9.7	7.2	0	2.6	0	8.9	8.9	9.4	2.6	2.6	2.6	7.1	5.1	5.1	0	2.6	2.6	0	9	4.3	0	4.2	2.6	8.1	7.1	7.1	2.6	5.1	5.1	21.8	19.9	21.8	5.1	2.6	5.1	18.6	19.6	15.8	7.4	5.1	7.4	18.3	12.6	15	2.0301e+09	1920100	0	0	6060500	14382000	13509000	8360300	0	0	16067000	16161000	13785000	0	1599800	0	18649000	21860000	27378000	20402000	9179400	15959000	23165000	11916000	16359000	0	3209300	3995800	0	8599900	5194600	0	2339900	1208900	18749000	18511000	12783000	17517000	17095000	18587000	241360000	131300000	165750000	26775000	15786000	36731000	134820000	299950000	123930000	45028000	47305000	58454000	152610000	81001000	84792000	33	26774000	58185	0	0	183650	200900	197790	253340	0	0	175800	221560	341380	0	48478	0	255750	263890	471410	618250	278160	483590	70327	131480	202060	0	97252	121080	0	147050	157410	0	19259	36633	405030	363380	112060	530820	119430	167970	3037300	1069700	1861500	205590	478370	273870	2412400	6286300	1763200	673060	588310	719750	1892700	804270	1066700	0	0	0	0	6236200	6070100	0	0	0	5847100	6070900	5715600	0	0	0	6021200	6993900	7179700	0	0	0	5453700	4823500	6055700	0	0	0	0	4254100	4588900	0	2846600	0	3869300	6112300	5217500	0	4197300	4694200	5261000	5464700	6831200	3587300	0	5764800	4593100	5525100	5169000	3785100	4712600	4521500	5175400	6573100	7411100	0	0	0	0	1	1	0	0	0	0	1	0	0	0	0	1	1	1	0	0	0	2	1	2	0	0	0	0	0	0	0	0	0	1	0	2	0	0	0	6	2	2	0	0	0	3	4	2	1	0	2	5	1	4	46	ELTELAR;EVLNEEDEVQPNGK;GIIVHTMAAVEALGAK;GVMISHSNIIAGITGMAER;HIITVDGKPPTWSEFPK;LSPEPWTPETGLVTDAFK;NWEEGGYFNTDKPHPR;SLLGGNIR;TKADFFEDENGQR;VLSEAAISASLEKFEIPVK;WLCTGDIGEFEPDGCLK				423	4995;5575;7361;8231;8602;14417;16906;19651;21396;23666;24638	True;True;True;True;True;True;True;True;True;True;True	5070;5663;7469;8348;8722;14629;17211;19987;21769;24071;25050	127783;127784;127785;127786;127787;142182;142183;142184;142185;142186;142187;142188;142189;142190;142191;142192;142193;142194;142195;142196;142197;142198;142199;142200;188022;188023;188024;188025;188026;188027;210687;210688;210689;210690;210691;210692;219845;219846;219847;219848;219849;219850;219851;219852;377135;377136;377137;377138;377139;377140;377141;377142;377143;377144;377145;377146;377147;377148;377149;377150;377151;377152;377153;377154;377155;377156;377157;377158;377159;377160;377161;377162;377163;377164;441886;441887;441888;441889;441890;441891;441892;441893;441894;441895;441896;441897;441898;441899;441900;441901;441902;441903;441904;441905;441906;509278;509279;509280;509281;509282;509283;509284;555199;555200;555201;555202;555203;555204;555205;617369;617370;617371;617372;617373;617374;617375;617376;617377;617378;617379;617380;617381;617382;617383;617384;617385;617386;617387;617388;617389;617390;617391;617392;617393;617394;617395;617396;617397;617398;617399;617400;617401;617402;617403;617404;617405;617406;617407;642922;642923;642924;642925;642926;642927;642928;642929;642930;642931;642932;642933;642934	50581;55862;55863;55864;55865;55866;55867;55868;55869;55870;73612;73613;82941;86246;86247;146694;146695;146696;146697;146698;146699;146700;146701;146702;146703;146704;146705;146706;171960;171961;171962;171963;196156;196157;214108;239015;239016;239017;239018;239019;239020;239021;239022;239023;239024;239025;239026;239027;239028;239029;248955;248956;248957;248958;248959	50581;55862;73613;82941;86247;146701;171963;196156;214108;239017;248959			9606;9606
O95602	O95602	4	4	4	DNA-directed RNA polymerase I subunit RPA1	POLR1A	sp|O95602|RPA1_HUMAN DNA-directed RNA polymerase I subunit RPA1 OS=Homo sapiens OX=9606 GN=POLR1A PE=1 SV=2	1	4	4	4	0	0	0	0	0	0	0	0	0	0	0	0	0	0	0	0	0	0	0	0	0	0	0	0	0	0	0	0	0	0	0	0	0	0	0	0	0	1	0	3	1	1	1	2	2	2	3	2	2	0	1	0	2	2	0	0	0	0	0	0	0	0	0	0	0	0	0	0	0	0	0	0	0	0	0	0	0	0	0	0	0	0	0	0	0	0	0	0	0	0	0	1	0	3	1	1	1	2	2	2	3	2	2	0	1	0	2	2	0	0	0	0	0	0	0	0	0	0	0	0	0	0	0	0	0	0	0	0	0	0	0	0	0	0	0	0	0	0	0	0	0	0	0	0	0	1	0	3	1	1	1	2	2	2	3	2	2	0	1	0	2	2	2.6	2.6	2.6	194.81	1720	1720	0	7.3563																																						By matching		By MS/MS	By MS/MS	By MS/MS	By matching	By matching	By MS/MS	By MS/MS	By MS/MS	By matching	By MS/MS		By matching		By MS/MS	By MS/MS	0	0	0	0	0	0	0	0	0	0	0	0	0	0	0	0	0	0	0	0	0	0	0	0	0	0	0	0	0	0	0	0	0	0	0	0	0	0.6	0	2	0.6	0.6	0.6	1.6	1.6	1.6	2.2	1.6	1.6	0	0.6	0	1.6	1.6	135320000	0	0	0	0	0	0	0	0	0	0	0	0	0	0	0	0	0	0	0	0	0	0	0	0	0	0	0	0	0	0	0	0	0	0	0	0	0	2082000	0	15807000	6039000	5815200	5545500	8483300	8452800	9146900	10849000	16839000	16727000	0	5759300	0	11349000	12421000	94	488540	0	0	0	0	0	0	0	0	0	0	0	0	0	0	0	0	0	0	0	0	0	0	0	0	0	0	0	0	0	0	0	0	0	0	0	0	0	22149	0	83566	64244	61864	58995	39819	54664	97308	115420	95538	94227	0	61269	0	55721	65006	0	0	0	0	0	0	0	0	0	0	0	0	0	0	0	0	0	0	0	0	0	0	0	0	0	0	0	0	0	0	0	0	0	0	0	0	0	0	0	841450	0	0	0	952760	936720	0	0	1068900	776260	0	0	0	1626100	1567000	0	0	0	0	0	0	0	0	0	0	0	0	0	0	0	0	0	0	0	0	0	0	0	0	0	0	0	0	0	0	0	0	0	0	0	0	0	0	0	2	0	0	0	0	1	1	2	0	1	0	0	0	2	2	11	DFNMIDLK;ELVLNTEGINLPELFK;LTITFPAMVHR;SQHLHEVLSR				424	2855;5009;14565;20101	True;True;True;True	2900;5084;14778;20448	72183;128105;128106;128107;128108;128109;128110;128111;128112;128113;128114;381053;381054;381055;381056;381057;381058;381059;381060;381061;381062;381063;381064;381065;381066;519489	28918;50662;50663;50664;50665;50666;50667;50668;148273;148274;148275;148276;200106	28918;50664;148276;200106			9606
O95613	O95613	7	7	7	Pericentrin	PCNT	sp|O95613|PCNT_HUMAN Pericentrin OS=Homo sapiens OX=9606 GN=PCNT PE=1 SV=4	1	7	7	7	1	1	1	0	0	0	1	1	1	0	1	2	1	1	1	1	1	0	1	1	1	1	1	1	1	1	1	2	1	1	1	1	1	1	1	1	2	1	2	1	7	5	3	1	1	1	5	4	2	1	3	2	0	3	1	1	1	0	0	0	1	1	1	0	1	2	1	1	1	1	1	0	1	1	1	1	1	1	1	1	1	2	1	1	1	1	1	1	1	1	2	1	2	1	7	5	3	1	1	1	5	4	2	1	3	2	0	3	1	1	1	0	0	0	1	1	1	0	1	2	1	1	1	1	1	0	1	1	1	1	1	1	1	1	1	2	1	1	1	1	1	1	1	1	2	1	2	1	7	5	3	1	1	1	5	4	2	1	3	2	0	3	2.4	2.4	2.4	378.03	3336	3336	0	10.494	By matching	By matching	By matching				By matching	By matching	By matching		By MS/MS	By matching	By MS/MS	By matching	By matching	By matching	By matching		By MS/MS	By MS/MS	By MS/MS	By matching	By matching	By matching	By MS/MS	By matching	By matching	By MS/MS	By MS/MS	By MS/MS	By matching	By MS/MS	By matching	By MS/MS	By MS/MS	By matching	By matching	By matching	By matching	By MS/MS	By MS/MS	By MS/MS	By matching	By matching	By matching	By MS/MS	By MS/MS	By MS/MS	By matching	By matching	By MS/MS	By matching		By matching	0.2	0.2	0.2	0	0	0	0.2	0.2	0.2	0	0.2	0.6	0.2	0.2	0.2	0.3	0.3	0	0.2	0.2	0.2	0.2	0.2	0.2	0.2	0.2	0.2	0.7	0.2	0.2	0.2	0.2	0.2	0.2	0.2	0.2	0.6	0.4	0.7	0.3	2.4	1.9	0.9	0.2	0.2	0.3	1.6	1.4	1	0.3	1.3	0.7	0	1	2700100000	24232000	24824000	15191000	0	0	0	105690000	98607000	87441000	0	29687000	36815000	30430000	25385000	27964000	238040	289320	0	321210000	340030000	331830000	48138000	44279000	43222000	68712000	47051000	39314000	238090	33431000	34872000	69963000	42747000	43478000	76844000	61101000	71394000	6312400	2364400	25235000	9894200	49313000	20045000	66612000	39455000	33261000	4184500	51559000	47426000	16672000	4294400	20649000	49219000	0	28964000	185	14172000	130980	134180	82112	0	0	0	571320	533010	472650	0	160470	198340	164480	137220	151160	1286.7	1563.9	0	1736300	1838000	1793700	260210	239350	233630	371420	254330	212510	1287	180710	188500	378180	231060	235020	415370	330270	385910	34121	12781	130220	53482	181540	40519	360060	213270	179790	22619	251000	229140	90117	23213	41422	252430	0	138570	0	0	0	0	0	0	0	0	0	0	0	0	0	0	0	0	0	0	0	0	0	0	0	0	0	0	0	0	0	0	0	0	0	0	0	0	0	0	0	0	2741800	2853900	0	0	0	0	1755300	4669500	2452400	0	2377700	0	0	0	0	0	0	0	0	0	0	0	0	0	1	0	1	0	0	0	0	0	1	1	1	0	0	0	0	0	0	1	1	1	0	1	0	1	1	0	0	0	0	1	2	3	0	0	0	0	0	1	0	0	0	0	0	0	18	CIAGDLQK;LLTEQLSQR;SSLLSEIQALR;TALHEKEETLR;TLSEEQEKANSVQK;VQQQALHSQQQLEAEAQK;VVDLQAMLEK				425	2503;13669;20278;20796;21649;24008;24341	True;True;True;True;True;True;True	2545;13872;20625;21153;22026;24418;24753	63948;63949;63950;63951;63952;63953;63954;63955;63956;63957;63958;63959;63960;63961;63962;63963;63964;63965;63966;63967;63968;63969;63970;63971;63972;63973;63974;63975;63976;63977;63978;63979;63980;63981;63982;63983;63984;63985;358339;523693;523694;523695;523696;523697;523698;523699;523700;523701;523702;537336;537337;537338;537339;537340;537341;562064;562065;562066;562067;562068;562069;562070;562071;562072;562073;626532;626533;626534;626535;626536;635607;635608;635609;635610;635611;635612;635613	25704;25705;25706;25707;25708;25709;25710;25711;25712;25713;25714;25715;25716;25717;139586;201608;201609;201610;206585;216891;216892;242506;246040	25715;139586;201609;206585;216891;242506;246040			9606
O95684	O95684	3	3	3	FGFR1 oncogene partner	FGFR1OP	sp|O95684|CEP43_HUMAN Centrosomal protein 43 OS=Homo sapiens OX=9606 GN=CEP43 PE=1 SV=1	1	3	3	3	0	0	0	0	0	0	0	0	0	0	0	0	0	0	0	0	0	0	0	0	0	0	0	0	0	0	0	0	0	0	0	0	0	0	0	0	0	1	1	2	3	2	1	1	1	1	2	1	2	1	1	2	1	2	0	0	0	0	0	0	0	0	0	0	0	0	0	0	0	0	0	0	0	0	0	0	0	0	0	0	0	0	0	0	0	0	0	0	0	0	0	1	1	2	3	2	1	1	1	1	2	1	2	1	1	2	1	2	0	0	0	0	0	0	0	0	0	0	0	0	0	0	0	0	0	0	0	0	0	0	0	0	0	0	0	0	0	0	0	0	0	0	0	0	0	1	1	2	3	2	1	1	1	1	2	1	2	1	1	2	1	2	17.8	17.8	17.8	43.064	399	399	0	131																																						By MS/MS	By MS/MS	By MS/MS	By MS/MS	By MS/MS	By matching	By matching	By matching	By MS/MS	By MS/MS	By MS/MS	By MS/MS	By matching	By MS/MS	By MS/MS	By MS/MS	By MS/MS	0	0	0	0	0	0	0	0	0	0	0	0	0	0	0	0	0	0	0	0	0	0	0	0	0	0	0	0	0	0	0	0	0	0	0	0	0	5.5	5.5	13.3	17.8	13.3	5.5	5.5	5.5	7.8	13.3	5.5	13.3	5.5	5.5	13.3	7.8	13.3	141900000	0	0	0	0	0	0	0	0	0	0	0	0	0	0	0	0	0	0	0	0	0	0	0	0	0	0	0	0	0	0	0	0	0	0	0	0	0	3383100	3253300	9743700	14614000	6771600	6864100	4531900	6356700	9716800	13850000	7871900	19508000	10059000	8296100	9674600	2324600	5085500	16	8398600	0	0	0	0	0	0	0	0	0	0	0	0	0	0	0	0	0	0	0	0	0	0	0	0	0	0	0	0	0	0	0	0	0	0	0	0	0	211440	203330	566140	821270	397400	429000	283250	397290	459760	795010	492000	1219200	628670	518510	566510	119310	290520	0	0	0	0	0	0	0	0	0	0	0	0	0	0	0	0	0	0	0	0	0	0	0	0	0	0	0	0	0	0	0	0	0	0	0	0	0	0	0	508050	1997600	569390	0	0	0	2080200	914580	0	801110	0	0	648830	460980	501190	0	0	0	0	0	0	0	0	0	0	0	0	0	0	0	0	0	0	0	0	0	0	0	0	0	0	0	0	0	0	0	0	0	0	0	0	0	0	0	2	3	2	0	0	0	2	1	0	1	0	1	1	1	0	14	AATAAAVVAEEDTELRDLLVQTLENSGVLNR;ANDEANQSDTSVSLSEPK;DLGIIEAEGTVGGPLLLEVIRR				426	260;1522;3236	True;True;True	263;1550;3288	5762;5763;5764;5765;5766;5767;5768;5769;5770;5771;5772;5773;5774;5775;5776;5777;5778;38468;83145;83146;83147;83148;83149;83150;83151;83152;83153;83154;83155;83156;83157;83158;83159	2296;2297;2298;2299;2300;2301;2302;2303;2304;15259;33289;33290;33291;33292;33293;33294;33295;33296	2302;15259;33291			9606
O95707	O95707	5	5	5	Ribonuclease P protein subunit p29	POP4	sp|O95707|RPP29_HUMAN Ribonuclease P protein subunit p29 OS=Homo sapiens OX=9606 GN=POP4 PE=1 SV=2	1	5	5	5	1	0	0	2	0	0	0	0	0	1	0	0	0	0	0	0	1	1	0	0	0	1	0	0	1	0	0	0	1	1	0	0	1	1	0	0	3	4	4	5	5	5	4	4	4	5	5	5	4	4	5	5	5	4	1	0	0	2	0	0	0	0	0	1	0	0	0	0	0	0	1	1	0	0	0	1	0	0	1	0	0	0	1	1	0	0	1	1	0	0	3	4	4	5	5	5	4	4	4	5	5	5	4	4	5	5	5	4	1	0	0	2	0	0	0	0	0	1	0	0	0	0	0	0	1	1	0	0	0	1	0	0	1	0	0	0	1	1	0	0	1	1	0	0	3	4	4	5	5	5	4	4	4	5	5	5	4	4	5	5	5	4	29.5	29.5	29.5	25.424	220	220	0	24.487	By matching			By matching						By matching							By matching	By matching				By matching			By matching				By MS/MS	By matching			By matching	By matching			By MS/MS	By MS/MS	By MS/MS	By MS/MS	By MS/MS	By MS/MS	By MS/MS	By matching	By MS/MS	By MS/MS	By MS/MS	By MS/MS	By MS/MS	By MS/MS	By MS/MS	By MS/MS	By MS/MS	By MS/MS	5.5	0	0	11.8	0	0	0	0	0	5.5	0	0	0	0	0	0	5.5	5.5	0	0	0	5.5	0	0	5.5	0	0	0	5.5	5.5	0	0	5.5	5.5	0	0	15	23.2	23.2	29.5	29.5	29.5	23.2	23.2	23.2	29.5	29.5	29.5	23.2	23.2	29.5	29.5	29.5	23.2	1.8975e+09	322100	0	0	3641400	0	0	0	0	0	8082800	0	0	0	0	0	0	730750	3670500	0	0	0	860940	0	0	512650	0	0	0	1623000	521980	0	0	338040	9329300	0	0	45537000	48003000	48630000	201850000	108250000	139430000	86682000	59933000	57582000	146360000	111160000	108370000	189980000	121050000	124060000	127230000	57048000	86696000	9	83920000	35789	0	0	404600	0	0	0	0	0	898090	0	0	0	0	0	0	81194	407840	0	0	0	95660	0	0	56961	0	0	0	180340	57997	0	0	37560	1036600	0	0	1803900	1574600	1472400	10963000	4471500	5578800	3614800	1888700	1122600	6591100	6375300	5550900	7452700	4795300	4872400	6661600	2907700	3294700	0	0	0	2478200	0	0	0	0	0	0	0	0	0	0	0	0	0	0	0	0	0	0	0	0	0	0	0	0	0	0	0	0	0	0	0	0	3548500	3895900	3336500	5722800	5075800	5266100	5052200	3241300	3203500	4300200	5393700	5221200	4530500	3697000	3926000	4284900	3877800	4804500	0	0	0	0	0	0	0	0	0	0	0	0	0	0	0	0	0	0	0	0	0	0	0	0	0	0	0	0	0	0	0	0	0	0	0	0	2	2	1	3	2	1	2	0	1	1	3	2	1	2	3	1	2	3	32	ADLHGAIISVTK;AVVLEYFTR;DLCSGLKPDTQPQMIQAK;EANDSDVQPSGAQR;YSLFLPLHELWK				427	426;2324;3176;4014;25311	True;True;True;True;True	431;2363;3227;4076;25733	10068;10069;10070;10071;10072;10073;10074;10075;10076;10077;10078;10079;10080;10081;10082;10083;10084;10085;10086;10087;10088;10089;10090;10091;10092;10093;10094;10095;10096;10097;10098;10099;10100;10101;10102;10103;59436;59437;59438;59439;59440;59441;59442;59443;59444;59445;59446;59447;59448;59449;59450;59451;59452;59453;81439;81440;81441;81442;81443;81444;81445;81446;81447;81448;81449;81450;81451;81452;81453;81454;81455;102992;102993;102994;102995;102996;102997;102998;102999;103000;103001;660144;660145;660146;660147;660148;660149;660150;660151;660152;660153;660154;660155;660156;660157;660158;660159;660160;660161;660162;660163;660164;660165;660166;660167;660168;660169;660170;660171;660172;660173;660174;660175;660176;660177;660178;660179;660180;660181;660182;660183;660184;660185;660186;660187	4049;4050;4051;4052;4053;4054;4055;4056;4057;4058;4059;4060;4061;4062;4063;4064;23684;23685;32627;32628;41275;41276;255434;255435;255436;255437;255438;255439;255440;255441;255442;255443;255444;255445;255446	4064;23685;32628;41275;255441			9606
O95714	O95714	6	6	6	E3 ubiquitin-protein ligase HERC2	HERC2	sp|O95714|HERC2_HUMAN E3 ubiquitin-protein ligase HERC2 OS=Homo sapiens OX=9606 GN=HERC2 PE=1 SV=2	1	6	6	6	0	0	0	0	0	0	0	0	0	0	0	0	0	0	0	1	1	0	0	0	0	0	0	0	0	1	0	0	0	0	0	0	0	0	0	0	1	0	3	5	6	4	1	3	3	4	4	5	3	3	4	5	4	2	0	0	0	0	0	0	0	0	0	0	0	0	0	0	0	1	1	0	0	0	0	0	0	0	0	1	0	0	0	0	0	0	0	0	0	0	1	0	3	5	6	4	1	3	3	4	4	5	3	3	4	5	4	2	0	0	0	0	0	0	0	0	0	0	0	0	0	0	0	1	1	0	0	0	0	0	0	0	0	1	0	0	0	0	0	0	0	0	0	0	1	0	3	5	6	4	1	3	3	4	4	5	3	3	4	5	4	2	2.1	2.1	2.1	527.22	4834	4834	0	11.086																By matching	By matching									By matching											By matching		By matching	By matching	By MS/MS	By MS/MS	By matching	By matching	By matching	By matching	By MS/MS	By MS/MS	By MS/MS	By matching	By matching	By MS/MS	By MS/MS	By MS/MS	0	0	0	0	0	0	0	0	0	0	0	0	0	0	0	0.3	0.3	0	0	0	0	0	0	0	0	0.3	0	0	0	0	0	0	0	0	0	0	0.3	0	1	1.9	2.1	1.2	0.3	0.9	1	1.2	1.4	1.6	1	1	1.4	1.6	1.3	0.5	321410000	0	0	0	0	0	0	0	0	0	0	0	0	0	0	0	661620	362080	0	0	0	0	0	0	0	0	1288800	0	0	0	0	0	0	0	0	0	0	3921300	0	8061700	42722000	25396000	14776000	4383800	7632300	12427000	25315000	29618000	29961000	22856000	17144000	26734000	21863000	19326000	6956900	226	437940	0	0	0	0	0	0	0	0	0	0	0	0	0	0	0	2927.5	1602.1	0	0	0	0	0	0	0	0	5702.7	0	0	0	0	0	0	0	0	0	0	17351	0	13907	35896	24067	32891	19397	20252	17988	19610	31130	34822	43895	28437	39530	19812	17474	15780	0	0	0	0	0	0	0	0	0	0	0	0	0	0	0	0	0	0	0	0	0	0	0	0	0	0	0	0	0	0	0	0	0	0	0	0	0	0	0	0	1173900	0	0	0	0	0	1092000	0	0	0	0	0	0	0	0	0	0	0	0	0	0	0	0	0	0	0	0	0	0	0	0	0	0	0	0	0	0	0	0	0	0	0	0	0	0	0	0	0	0	0	0	0	0	0	1	1	0	0	0	0	1	0	1	0	0	0	0	1	5	LEIFPDVLVHR;LFDFLGSLLTTCSSDVPLLR;LGHSDSEDQLKPK;LGLGISSGTVPIPR;LPAQVPMEYNHLQEIPIIALR;VRPQASLTATHSSTLAEEVVALLR				428	12396;12474;12692;12729;13917;24052	True;True;True;True;True;True	12590;12668;12889;12926;14126;24462	324358;324359;324360;324361;324362;324363;324364;324365;324366;324367;324368;324369;324370;324371;324372;326599;326600;326601;326602;326603;326604;332078;332079;332080;332081;332082;332083;332084;332085;333277;333278;333279;333280;333281;333282;333283;333284;333285;333286;333287;333288;333289;333290;333291;333292;333293;333294;364692;364693;364694;364695;364696;364697;364698;364699;364700;364701;627695;627696;627697;627698;627699;627700	126533;126534;126535;126536;127416;129625;130065;141959;242849	126536;127416;129625;130065;141959;242849			9606
O95721	O95721	14	14	14	Synaptosomal-associated protein 29	SNAP29	sp|O95721|SNP29_HUMAN Synaptosomal-associated protein 29 OS=Homo sapiens OX=9606 GN=SNAP29 PE=1 SV=1	1	14	14	14	2	0	0	1	2	2	1	1	1	2	2	0	1	0	0	3	1	3	0	2	1	2	2	2	0	1	1	0	1	1	0	0	0	1	2	3	10	9	8	12	11	10	11	9	8	11	13	12	10	8	10	10	13	12	2	0	0	1	2	2	1	1	1	2	2	0	1	0	0	3	1	3	0	2	1	2	2	2	0	1	1	0	1	1	0	0	0	1	2	3	10	9	8	12	11	10	11	9	8	11	13	12	10	8	10	10	13	12	2	0	0	1	2	2	1	1	1	2	2	0	1	0	0	3	1	3	0	2	1	2	2	2	0	1	1	0	1	1	0	0	0	1	2	3	10	9	8	12	11	10	11	9	8	11	13	12	10	8	10	10	13	12	63.6	63.6	63.6	28.97	258	258	0	92.336	By MS/MS			By matching	By matching	By matching	By matching	By matching	By matching	By matching	By matching		By matching			By matching	By matching	By matching		By matching	By matching	By matching	By matching	By matching		By matching	By matching		By matching	By matching				By matching	By matching	By matching	By MS/MS	By MS/MS	By MS/MS	By MS/MS	By MS/MS	By MS/MS	By MS/MS	By MS/MS	By MS/MS	By MS/MS	By MS/MS	By MS/MS	By MS/MS	By MS/MS	By MS/MS	By MS/MS	By MS/MS	By MS/MS	12.4	0	0	3.9	8.9	8.5	3.5	3.5	3.5	8.5	8.1	0	4.7	0	0	12.8	3.9	13.2	0	12	8.1	12	8.1	8.5	0	4.7	3.9	0	4.3	3.9	0	0	0	8.1	8.1	13.6	49.2	48.1	44.6	54.3	55.8	52.7	50.4	48.1	44.6	53.5	59.7	59.7	52.7	41.1	47.7	50	58.1	58.1	6.1827e+09	34780000	0	0	1682900	2314700	2881600	3682500	5007800	5078200	2303300	2157100	0	724880	0	0	6386000	1664400	3223600	0	25455000	14950000	20500000	2907100	3403900	0	930280	1854300	0	3741900	1251700	0	0	0	28752000	25382000	4063000	229500000	128960000	111630000	543480000	304230000	354730000	337580000	190980000	201910000	408610000	431120000	491670000	602760000	345710000	433120000	354710000	242420000	264480000	13	336130000	39789	0	0	129450	178050	221660	283270	385210	390630	177180	165930	0	55760	0	0	491230	128030	247970	0	1958100	1150000	179500	223630	261840	0	71560	142640	0	287840	96281	0	0	0	2211700	127810	303490	11775000	5295000	5091900	35842000	17888000	20058000	19827000	8286700	7945000	27819000	28421000	27505000	30258000	17914000	21511000	19905000	12824000	13521000	8731300	0	0	0	0	2860900	0	0	0	2573100	2545000	0	0	0	0	2173200	0	1590800	0	0	0	0	2476100	2862500	0	0	0	0	0	0	0	0	0	0	0	1398800	9810200	9106800	9984600	11349000	16121000	9160600	9115400	8917900	9086700	13904000	8998100	12795000	8169400	11181000	7968400	8240600	8950500	9658000	0	0	0	0	0	0	0	0	0	0	0	0	0	0	0	0	0	0	0	0	0	0	0	0	0	0	0	0	0	0	0	0	0	0	0	0	4	1	4	5	6	4	3	5	3	7	6	9	4	5	4	3	5	6	84	DLPDGPDAPADR;EAISTSKEQEAK;GAGSAMSTDAYPK;IDSNLDELSMGLGR;KLDDTDPVPR;LKEAISTSKEQEAK;MVDKMDQDLK;SKPVETPPEQNGTLTSQPNNR;SLALMYESEKVGVASSEELAR;SVFGGLVNYFK;SYNPFDDDGEDEGARPAPWR;VDKLDVNIK;VGVASSEELAR;YQASHPNLR				429	3323;3973;6839;9322;11293;13119;15781;19467;19492;20545;20709;22744;23148;25248	True;True;True;True;True;True;True;True;True;True;True;True;True;True	3375;4035;6941;9456;11466;13318;16054;19802;19828;20898;21063;23137;23546;25669	85492;85493;85494;85495;85496;85497;85498;85499;85500;85501;85502;85503;85504;85505;85506;85507;85508;85509;85510;85511;85512;85513;102087;102088;102089;102090;102091;102092;173644;173645;173646;173647;173648;173649;173650;173651;173652;173653;173654;173655;173656;173657;173658;173659;173660;238732;238733;238734;238735;294476;294477;294478;294479;294480;294481;294482;294483;294484;294485;294486;294487;294488;294489;294490;294491;294492;294493;294494;294495;294496;294497;294498;294499;294500;294501;294502;294503;294504;294505;343523;343524;343525;343526;343527;343528;343529;343530;343531;411883;411884;411885;411886;411887;411888;411889;411890;411891;411892;411893;411894;411895;411896;411897;411898;411899;411900;411901;411902;411903;411904;411905;411906;411907;411908;411909;411910;411911;411912;411913;504820;504821;504822;504823;504824;504825;504826;504827;504828;504829;504830;504831;504832;504833;504834;504835;504836;504837;505659;505660;505661;505662;505663;505664;505665;505666;505667;505668;505669;505670;505671;505672;505673;505674;505675;530830;530831;530832;530833;530834;530835;530836;530837;530838;530839;530840;530841;530842;530843;530844;530845;530846;530847;530848;530849;534966;534967;534968;534969;534970;534971;534972;534973;534974;534975;534976;534977;534978;534979;534980;534981;534982;590478;590479;590480;590481;590482;590483;590484;590485;590486;590487;590488;590489;590490;590491;590492;590493;590494;590495;590496;590497;602180;602181;602182;602183;602184;602185;602186;602187;602188;602189;602190;602191;602192;602193;602194;602195;602196;658768;658769;658770;658771;658772;658773;658774;658775;658776;658777;658778	34251;40986;67629;67630;67631;67632;67633;67634;67635;67636;67637;67638;93406;93407;93408;115557;115558;115559;115560;115561;115562;115563;115564;115565;115566;115567;115568;133984;160534;160535;160536;160537;160538;160539;160540;160541;160542;160543;160544;160545;160546;160547;160548;160549;160550;160551;160552;160553;160554;194456;194457;194458;194459;194460;194461;194462;194463;194464;194465;194806;203967;203968;203969;203970;203971;203972;203973;203974;203975;203976;203977;205662;205663;205664;205665;205666;205667;205668;205669;205670;205671;205672;228004;228005;232947;254977;254978;254979;254980;254981	34251;40986;67634;93408;115566;133984;160554;194462;194806;203976;205671;228005;232947;254981			9606
O95747	O95747	2	2	2	Serine/threonine-protein kinase OSR1	OXSR1	sp|O95747|OXSR1_HUMAN Serine/threonine-protein kinase OSR1 OS=Homo sapiens OX=9606 GN=OXSR1 PE=1 SV=1	1	2	2	2	0	1	0	0	1	0	0	0	0	0	0	0	1	0	0	0	0	0	1	1	0	0	0	0	1	1	1	0	0	0	0	0	0	0	0	0	2	1	2	2	1	2	2	1	2	2	1	2	2	2	1	1	1	1	0	1	0	0	1	0	0	0	0	0	0	0	1	0	0	0	0	0	1	1	0	0	0	0	1	1	1	0	0	0	0	0	0	0	0	0	2	1	2	2	1	2	2	1	2	2	1	2	2	2	1	1	1	1	0	1	0	0	1	0	0	0	0	0	0	0	1	0	0	0	0	0	1	1	0	0	0	0	1	1	1	0	0	0	0	0	0	0	0	0	2	1	2	2	1	2	2	1	2	2	1	2	2	2	1	1	1	1	3.2	3.2	3.2	58.022	527	527	0.0053138	1.699		By matching			By matching								By matching						By matching	By matching					By matching	By matching	By matching										By MS/MS	By matching	By matching	By MS/MS	By MS/MS	By MS/MS	By MS/MS	By matching	By MS/MS	By matching	By matching	By matching	By MS/MS	By matching	By MS/MS	By MS/MS	By MS/MS	By matching	0	1.7	0	0	1.5	0	0	0	0	0	0	0	1.7	0	0	0	0	0	1.5	1.5	0	0	0	0	1.7	1.7	1.7	0	0	0	0	0	0	0	0	0	3.2	1.5	3.2	3.2	1.5	3.2	3.2	1.5	3.2	3.2	1.5	3.2	3.2	3.2	1.5	1.7	1.5	1.5	133900000	0	378700	0	0	1279300	0	0	0	0	0	0	0	563820	0	0	0	0	0	3087000	3638200	0	0	0	0	1084600	720910	719340	0	0	0	0	0	0	0	0	0	8938400	1980100	3391500	12670000	3223400	6096600	7717800	3479100	6393400	7369900	5208400	6086400	14772000	20726000	5314700	4437900	2626200	1993400	25	5355900	0	15148	0	0	51170	0	0	0	0	0	0	0	22553	0	0	0	0	0	123480	145530	0	0	0	0	43386	28836	28774	0	0	0	0	0	0	0	0	0	357540	79205	135660	506780	128940	243870	308710	139170	255730	294800	208340	243460	590880	829030	212590	177520	105050	79736	0	0	0	0	0	0	0	0	0	0	0	0	0	0	0	0	0	0	0	0	0	0	0	0	0	0	0	0	0	0	0	0	0	0	0	0	0	0	0	0	0	0	0	0	0	0	0	0	0	0	0	0	0	0	0	0	0	0	0	0	0	0	0	0	0	0	0	0	0	0	0	0	0	0	0	0	0	0	0	0	0	0	0	0	0	0	0	0	0	0	0	0	0	1	0	1	0	0	0	0	0	0	1	0	0	1	0	0	4	IPISLVLR;IVEEPQSNR				430	10234;10658	True;True	10381;10817	263528;263529;263530;263531;263532;263533;263534;263535;263536;263537;263538;263539;263540;263541;263542;263543;263544;263545;263546;263547;275269;275270;275271;275272;275273;275274;275275;275276;275277;275278;275279;275280;275281;275282;275283;275284	103453;103454;103455;108314	103455;108314			9606
O95782;O94973	O95782	8;1	8;1	8;1	AP-2 complex subunit alpha-1	AP2A1	sp|O95782|AP2A1_HUMAN AP-2 complex subunit alpha-1 OS=Homo sapiens OX=9606 GN=AP2A1 PE=1 SV=3	2	8	8	8	0	0	0	0	0	0	0	1	1	1	1	1	0	0	0	1	1	2	0	0	0	1	0	1	0	0	0	1	2	0	0	0	0	0	0	0	4	2	3	7	4	5	6	3	4	7	7	5	5	3	4	3	4	4	0	0	0	0	0	0	0	1	1	1	1	1	0	0	0	1	1	2	0	0	0	1	0	1	0	0	0	1	2	0	0	0	0	0	0	0	4	2	3	7	4	5	6	3	4	7	7	5	5	3	4	3	4	4	0	0	0	0	0	0	0	1	1	1	1	1	0	0	0	1	1	2	0	0	0	1	0	1	0	0	0	1	2	0	0	0	0	0	0	0	4	2	3	7	4	5	6	3	4	7	7	5	5	3	4	3	4	4	13.8	13.8	13.8	107.54	977	977;939	0	23.03								By MS/MS	By matching	By matching	By matching	By matching				By matching	By matching	By matching				By matching		By matching				By MS/MS	By MS/MS								By MS/MS	By MS/MS	By MS/MS	By MS/MS	By MS/MS	By MS/MS	By matching	By MS/MS	By MS/MS	By MS/MS	By MS/MS	By MS/MS	By MS/MS	By MS/MS	By MS/MS	By MS/MS	By MS/MS	By MS/MS	0	0	0	0	0	0	0	1.8	1.8	1.1	1.1	1.1	0	0	0	1.1	2.9	4	0	0	0	1.1	0	1.7	0	0	0	1.8	4.7	0	0	0	0	0	0	0	7.4	3	5.8	11.5	6.9	9.1	10.3	4.2	7.1	12.7	12.7	9.1	9.1	5.8	7.4	5.5	7.6	7.6	623680000	0	0	0	0	0	0	0	3701800	3799500	676610	892110	838490	0	0	0	499530	629120	1657800	0	0	0	743080	0	12451000	0	0	0	5475000	3873700	0	0	0	0	0	0	0	10672000	3701700	8631000	69236000	20872000	47463000	36924000	11816000	18986000	54133000	61982000	45797000	76957000	34642000	37273000	17447000	8802600	23106000	53	6500700	0	0	0	0	0	0	0	69846	71688	12766	16832	15821	0	0	0	9425.1	11870	19684	0	0	0	14020	0	234920	0	0	0	64724	62874	0	0	0	0	0	0	0	104990	69843	84789	719350	383000	475650	353700	163490	241680	570650	667730	380470	621270	335530	448750	218410	120520	183240	0	0	0	0	0	0	0	0	0	0	0	0	0	0	0	0	0	0	0	0	0	0	0	0	0	0	0	0	1686300	0	0	0	0	0	0	0	1264800	0	1245200	1579100	1776900	1615300	1296500	0	1466000	1681800	1848000	1891300	1530000	2139500	1413900	1310700	1232100	1563100	0	0	0	0	0	0	0	0	0	0	0	0	0	0	0	0	0	0	0	0	0	0	0	0	0	0	0	0	0	0	0	0	0	0	0	0	0	0	0	3	1	1	0	0	0	2	3	2	0	1	2	1	1	1	18	ANHPMDAEVTK;DFLTPPLLSVR;FFQPTEMAAQDFFQR;ILVAGDSMDSVK;LLGFGSALLDNVDPNPENFVGAGIIQTK;NAILFETISLIIHYDSEPNLLVR;TVFEALQAPACHENMVK;VGGYILGEFGNLIAGDPR				431	1534;2842;5918;10064;13408;15898;22259;23078	True;True;True;True;True;True;True;True	1562;2886;6008;10211;13610;16181;22644;23476	38718;71802;71803;71804;71805;71806;71807;71808;71809;71810;71811;71812;71813;71814;71815;71816;71817;71818;71819;71820;71821;71822;71823;71824;71825;150772;150773;150774;150775;150776;150777;150778;150779;150780;150781;150782;259538;259539;259540;259541;259542;259543;259544;351302;351303;351304;351305;351306;351307;351308;351309;351310;351311;351312;351313;351314;351315;351316;351317;351318;351319;415703;415704;415705;415706;577758;577759;577760;577761;577762;577763;577764;577765;577766;600014;600015;600016;600017;600018;600019;600020;600021;600022;600023;600024;600025;600026;600027;600028;600029;600030;600031;600032;600033;600034;600035;600036;600037;600038;600039;600040;600041;600042	15365;28737;28738;28739;28740;28741;28742;28743;28744;28745;58985;58986;101754;136791;162100;223122;223123;232002;232003	15365;28744;58986;101754;136791;162100;223123;232003			9606;9606
O95785	O95785	2	2	2	Protein Wiz	WIZ	sp|O95785|WIZ_HUMAN Protein Wiz OS=Homo sapiens OX=9606 GN=WIZ PE=1 SV=2	1	2	2	2	0	0	0	1	1	0	0	0	0	2	2	2	0	0	0	2	1	2	0	0	0	1	1	1	0	0	0	0	1	2	0	0	0	0	0	0	0	0	0	1	1	2	0	0	0	1	0	0	0	0	0	1	0	2	0	0	0	1	1	0	0	0	0	2	2	2	0	0	0	2	1	2	0	0	0	1	1	1	0	0	0	0	1	2	0	0	0	0	0	0	0	0	0	1	1	2	0	0	0	1	0	0	0	0	0	1	0	2	0	0	0	1	1	0	0	0	0	2	2	2	0	0	0	2	1	2	0	0	0	1	1	1	0	0	0	0	1	2	0	0	0	0	0	0	0	0	0	1	1	2	0	0	0	1	0	0	0	0	0	1	0	2	1.4	1.4	1.4	178.67	1651	1651	0.00040866	3.9459				By MS/MS	By MS/MS					By MS/MS	By MS/MS	By MS/MS				By MS/MS	By MS/MS	By MS/MS				By MS/MS	By matching	By MS/MS					By MS/MS	By MS/MS										By matching	By matching	By matching				By matching						By matching		By matching	0	0	0	0.8	0.8	0	0	0	0	1.4	1.4	1.4	0	0	0	1.4	0.6	1.4	0	0	0	0.8	0.6	0.8	0	0	0	0	0.6	1.4	0	0	0	0	0	0	0	0	0	0.8	0.8	1.4	0	0	0	0.8	0	0	0	0	0	0.8	0	1.4	90695000	0	0	0	0	1755800	0	0	0	0	9147700	7629700	8918700	0	0	0	2892600	4017300	7683400	0	0	0	0	3457500	0	0	0	0	0	2876700	4716400	0	0	0	0	0	0	0	0	0	8848200	5617400	10788000	0	0	0	3873900	0	0	0	0	0	3669100	0	4802600	78	590550	0	0	0	0	22510	0	0	0	0	44570	67641	70877	0	0	0	37084	51504	65484	0	0	0	0	44327	0	0	0	0	0	36881	39971	0	0	0	0	0	0	0	0	0	113440	72018	81193	0	0	0	49665	0	0	0	0	0	47040	0	51017	0	0	0	0	0	0	0	0	0	0	0	3690600	0	0	0	0	0	2991200	0	0	0	0	0	0	0	0	0	0	0	2670700	0	0	0	0	0	0	0	0	0	0	0	0	0	0	0	0	0	0	0	0	0	0	0	0	0	0	0	1	0	0	0	0	0	0	0	1	0	0	0	1	1	1	0	0	0	1	0	1	0	0	0	0	0	1	0	0	0	0	0	0	0	0	0	0	0	0	0	0	0	0	0	0	0	0	0	0	0	0	8	PGKPGAGPAQVPR;TYIQTELPFK				432	17001;22427	True;True	17306;22814	444171;444172;444173;444174;444175;444176;444177;444178;444179;444180;444181;444182;444183;444184;444185;444186;582059;582060;582061;582062;582063;582064;582065;582066;582067;582068;582069	172877;172878;172879;172880;172881;172882;224825;224826;224827;224828;224829;224830	172882;224826			9606
O95793	O95793	13	13	10	Double-stranded RNA-binding protein Staufen homolog 1	STAU1	sp|O95793|STAU1_HUMAN Double-stranded RNA-binding protein Staufen homolog 1 OS=Homo sapiens OX=9606 GN=STAU1 PE=1 SV=2	1	13	13	10	1	1	2	2	1	1	5	3	3	2	4	4	1	1	1	3	2	3	0	0	0	0	1	2	1	1	2	2	0	2	0	2	0	1	1	2	7	8	12	8	8	7	10	10	10	4	9	7	9	9	8	3	6	7	1	1	2	2	1	1	5	3	3	2	4	4	1	1	1	3	2	3	0	0	0	0	1	2	1	1	2	2	0	2	0	2	0	1	1	2	7	8	12	8	8	7	10	10	10	4	9	7	9	9	8	3	6	7	1	1	2	2	1	1	4	2	2	2	4	3	1	1	1	2	2	2	0	0	0	0	1	2	1	1	1	2	0	2	0	2	0	1	1	2	6	6	9	6	6	6	9	9	9	3	7	5	6	7	7	3	5	5	32.8	32.8	28.8	63.182	577	577	0	145.3	By matching	By matching	By matching	By matching	By matching	By matching	By MS/MS	By matching	By matching	By matching	By matching	By MS/MS	By matching	By matching	By matching	By matching	By matching	By matching					By matching	By matching	By matching	By matching	By matching	By matching		By MS/MS		By matching		By matching	By matching	By matching	By MS/MS	By MS/MS	By MS/MS	By MS/MS	By MS/MS	By MS/MS	By MS/MS	By MS/MS	By MS/MS	By MS/MS	By MS/MS	By MS/MS	By MS/MS	By MS/MS	By MS/MS	By MS/MS	By MS/MS	By MS/MS	2.1	2.1	5.9	4.5	2.1	2.1	10.9	6.4	6.4	4.9	9.5	10.1	2.1	2.1	3.8	6.6	6.2	6.2	0	0	0	0	2.1	4.5	2.1	2.1	3.5	4.5	0	4.5	0	5.9	0	2.8	2.1	4.5	16.5	16.8	27	17.7	19.9	18.2	25.6	24.4	24.4	8.7	19.6	15.9	19.1	23.2	18.2	7.3	16.6	15.4	2373300000	920930	612590	2625800	4128700	741840	811540	90017000	62537000	66104000	7096000	11455000	16806000	785430	967140	1690600	10098000	6226000	8183700	0	0	0	0	549580	7178000	2043800	797360	1252700	3094000	0	6234000	0	3724800	0	4118300	703910	6106700	72906000	59755000	88615000	189180000	97701000	132770000	157000000	126310000	113620000	52098000	107510000	83213000	239690000	184510000	192820000	36231000	57356000	54365000	32	49450000	28779	19144	10824	111020	23183	25361	2813000	1954300	2065700	163810	328950	181080	24545	30223	52831	315580	96382	219760	0	0	0	0	17174	191760	63868	24918	9777.6	63645	0	144510	0	31668	0	128700	21997	154530	1421000	1125500	1477900	4820600	1452000	1892000	3058500	2203900	2035200	1326900	2468200	1487400	5481700	3223500	3920600	939510	887840	1285000	0	0	0	0	0	0	8220800	5108000	5187300	0	2365700	7040900	0	0	0	3982400	0	4211200	0	0	0	0	0	0	0	0	0	0	0	0	0	0	0	0	0	0	5795100	5220800	4847200	5379500	4819600	5036200	5776200	5463400	5365200	4547500	3736400	2972100	5610100	4956100	6589500	3538000	4116600	3341800	0	0	0	0	0	0	2	0	0	0	0	1	0	0	0	0	0	0	0	0	0	0	0	0	0	0	0	0	0	0	0	0	0	0	0	0	2	3	2	2	4	1	3	3	4	1	2	2	2	4	4	1	1	2	46	EFVMQVK;ELLYGGTSPTAETILK;ESGPPHMK;ILQNEPLPER;LAQIQQAK;LLSELDQQSTEMPR;MPYLSHQQLPAGILPMVPEVAQAVGVSQGHHTK;NAAENMLEILGFK;NAAIAVLEELK;NLPVNFEVAR;NNISSGHVPHGPLTRPSEQLDYLSR;TKPIVKPQTSPEYGQGINPISR;VPQAQPTKPALK				433	4285;4919;5315;10028;12058;13630;15619;15859;15863;16426;16521;21425;23902	True;True;True;True;True;True;True;True;True;True;True;True;True	4348;4994;5400;10175;12248;13833;15882;16142;16146;16716;16820;21798;24310	109777;109778;109779;109780;109781;109782;109783;109784;109785;109786;109787;125735;125736;125737;125738;125739;125740;125741;125742;125743;125744;125745;125746;125747;125748;125749;125750;125751;125752;125753;125754;125755;125756;125757;125758;125759;125760;135691;135692;135693;135694;135695;258601;258602;258603;258604;258605;258606;258607;258608;258609;258610;258611;315856;315857;315858;315859;315860;315861;315862;315863;315864;315865;315866;315867;315868;315869;315870;315871;315872;315873;315874;357399;357400;357401;357402;357403;357404;357405;357406;357407;357408;357409;357410;357411;357412;357413;357414;357415;357416;357417;357418;357419;357420;357421;357422;357423;357424;407457;407458;414239;414240;414241;414242;414243;414244;414245;414246;414247;414248;414249;414250;414361;414362;414363;414364;414365;414366;414367;414368;429232;429233;429234;429235;429236;429237;429238;429239;429240;429241;429242;432108;432109;432110;432111;432112;432113;432114;432115;432116;432117;556093;556094;556095;556096;556097;556098;556099;556100;556101;556102;556103;556104;556105;556106;556107;556108;556109;623949;623950;623951;623952;623953;623954;623955;623956;623957;623958;623959;623960;623961;623962;623963;623964;623965;623966;623967;623968;623969;623970;623971;623972;623973;623974;623975;623976;623977;623978;623979;623980;623981;623982;623983;623984;623985;623986;623987;623988;623989;623990;623991;623992;623993;623994;623995;623996;623997;623998;623999;624000;624001;624002;624003;624004;624005;624006;624007	43865;49977;53518;101325;101326;101327;101328;123181;123182;123183;123184;123185;123186;123187;123188;123189;123190;123191;123192;123193;123194;139287;139288;139289;139290;139291;139292;139293;139294;139295;139296;158871;161432;161433;161434;161484;161485;161486;161487;161488;161489;161490;167045;167046;168184;214453;214454;214455;241423;241424	43865;49977;53518;101327;123188;139290;158871;161434;161490;167045;168184;214455;241423			9606
O95801	O95801	5	5	5	Tetratricopeptide repeat protein 4	TTC4	sp|O95801|TTC4_HUMAN Tetratricopeptide repeat protein 4 OS=Homo sapiens OX=9606 GN=TTC4 PE=1 SV=3	1	5	5	5	2	1	2	2	0	2	0	0	0	2	1	4	0	2	0	4	2	3	0	0	0	2	1	0	0	1	0	2	0	1	1	1	1	1	1	1	4	5	4	4	4	5	4	2	2	3	4	5	5	4	4	4	5	5	2	1	2	2	0	2	0	0	0	2	1	4	0	2	0	4	2	3	0	0	0	2	1	0	0	1	0	2	0	1	1	1	1	1	1	1	4	5	4	4	4	5	4	2	2	3	4	5	5	4	4	4	5	5	2	1	2	2	0	2	0	0	0	2	1	4	0	2	0	4	2	3	0	0	0	2	1	0	0	1	0	2	0	1	1	1	1	1	1	1	4	5	4	4	4	5	4	2	2	3	4	5	5	4	4	4	5	5	20.2	20.2	20.2	44.678	387	387	0	35.219	By matching	By matching	By matching	By matching		By matching				By matching	By matching	By matching		By matching		By MS/MS	By matching	By matching				By matching	By matching			By matching		By matching		By matching	By MS/MS	By matching	By matching	By matching	By MS/MS	By matching	By MS/MS	By MS/MS	By MS/MS	By MS/MS	By MS/MS	By MS/MS	By MS/MS	By matching	By MS/MS	By MS/MS	By MS/MS	By MS/MS	By MS/MS	By matching	By MS/MS	By MS/MS	By MS/MS	By MS/MS	7.8	2.6	9.6	8.5	0	11.4	0	0	0	9.6	2.8	14	0	5.9	0	16.8	11.4	14.2	0	0	0	8.5	5.2	0	0	2.6	0	11.4	0	5.2	5.2	6.2	2.6	5.2	5.2	5.2	15	20.2	14	17.6	17.6	20.2	16.8	8	7.8	14.2	17.6	20.2	20.2	17.6	14	17.6	20.2	20.2	937190000	1265100	602460	4303300	4108200	0	3575700	0	0	0	3673500	3130800	6412500	0	1159700	0	8612400	3932400	7174200	0	0	0	4044300	2129900	0	0	800160	0	3048600	0	1665600	13983000	6504200	677940	2763700	3225600	2761000	25669000	25099000	17464000	69004000	44730000	60392000	35179000	12381000	15413000	54246000	75889000	84652000	88452000	42478000	49046000	52976000	41470000	53101000	21	15485000	24477	28689	204920	195630	0	170270	0	0	0	174930	149080	180550	0	31771	0	189120	187260	147830	0	0	0	192590	101430	0	0	38103	0	145170	0	79314	665830	309730	32283	131600	153600	131480	510560	387930	477790	827210	611490	1396100	374890	291580	394060	815760	1083100	1766700	1686600	390760	1137600	691510	778560	1040500	0	0	0	0	0	0	0	0	0	0	0	1954100	0	0	0	1914300	0	2039700	0	0	0	0	0	0	0	0	0	0	0	0	0	0	0	0	0	0	2200500	1966700	2475500	2689600	3362900	3276000	2685800	2282100	0	2937900	3441100	2889200	1916200	1940000	2411200	2912600	2468400	3619100	0	0	0	0	0	0	0	0	0	0	0	0	0	0	0	0	0	0	0	0	0	0	0	0	0	0	0	0	0	0	0	0	0	0	0	0	0	0	0	2	2	2	2	0	1	1	1	1	1	0	1	0	1	2	17	AVISYTEGLK;ENPDLACLQSIIFDEERSPEEQAK;FIDHLMVMFGETPSWDLEQK;NQNEALLQAIK;TYKDEGNDYFKEK				434	2226;5121;6056;16628;22428	True;True;True;True;True	2264;5203;6148;16928;22815	56912;56913;56914;56915;56916;56917;56918;56919;56920;56921;56922;56923;56924;56925;56926;56927;56928;56929;131195;131196;131197;131198;131199;131200;131201;131202;131203;131204;131205;131206;131207;131208;131209;131210;131211;131212;131213;131214;131215;131216;154036;154037;154038;154039;154040;154041;154042;154043;154044;154045;154046;154047;154048;154049;154050;154051;154052;154053;154054;154055;154056;154057;154058;154059;154060;154061;154062;154063;154064;154065;154066;154067;434908;434909;434910;434911;434912;434913;434914;434915;434916;434917;434918;434919;434920;434921;434922;434923;434924;434925;434926;434927;434928;582070;582071;582072;582073;582074;582075;582076;582077;582078;582079;582080;582081;582082;582083;582084;582085;582086;582087;582088;582089	22635;22636;22637;51803;51804;59998;59999;169250;169251;169252;169253;169254;169255;169256;169257;169258;169259;224831	22635;51804;59998;169258;224831			9606
O95816	O95816	2	2	2	BAG family molecular chaperone regulator 2	BAG2	sp|O95816|BAG2_HUMAN BAG family molecular chaperone regulator 2 OS=Homo sapiens OX=9606 GN=BAG2 PE=1 SV=1	1	2	2	2	0	0	0	2	1	1	0	0	0	1	1	1	0	0	0	1	2	1	1	1	2	2	2	2	0	0	0	1	1	1	0	0	0	2	2	2	0	0	0	0	1	1	0	0	1	2	1	1	1	0	1	2	1	0	0	0	0	2	1	1	0	0	0	1	1	1	0	0	0	1	2	1	1	1	2	2	2	2	0	0	0	1	1	1	0	0	0	2	2	2	0	0	0	0	1	1	0	0	1	2	1	1	1	0	1	2	1	0	0	0	0	2	1	1	0	0	0	1	1	1	0	0	0	1	2	1	1	1	2	2	2	2	0	0	0	1	1	1	0	0	0	2	2	2	0	0	0	0	1	1	0	0	1	2	1	1	1	0	1	2	1	0	15.6	15.6	15.6	23.772	211	211	0	6.215				By matching	By matching	By matching				By matching	By matching	By matching				By matching	By matching	By matching	By MS/MS	By MS/MS	By MS/MS	By matching	By matching	By matching				By MS/MS	By matching	By matching				By matching	By matching	By MS/MS					By matching	By MS/MS			By matching	By MS/MS	By matching	By MS/MS	By matching		By matching	By MS/MS	By MS/MS		0	0	0	15.6	8.1	8.1	0	0	0	8.1	8.1	8.1	0	0	0	7.6	15.6	8.1	7.6	7.6	15.6	15.6	15.6	15.6	0	0	0	8.1	8.1	8.1	0	0	0	15.6	15.6	15.6	0	0	0	0	7.6	8.1	0	0	8.1	15.6	7.6	8.1	7.6	0	7.6	15.6	8.1	0	3.2062e+09	0	0	0	3343400	2380200	2114800	0	0	0	1787700	885940	1592400	0	0	0	853390	2056700	1797400	1142000000	840060000	1102100000	3824900	4133200	7606000	0	0	0	1300000	840300	1204400	0	0	0	4381900	3358400	4746900	0	0	0	0	6022500	6842100	0	0	2215400	10693000	4913300	9208500	10205000	0	3884200	14678000	5266400	0	14	8950600	0	0	0	238810	170010	151060	0	0	0	127690	63282	113740	0	0	0	60957	146910	128380	81569000	60004000	226510	273210	295230	543280	0	0	0	92856	60022	86032	0	0	0	312990	239880	339060	0	0	0	0	430180	488720	0	0	158240	763810	350950	657750	728940	0	277440	1048500	376170	0	0	0	0	0	0	0	0	0	0	0	0	0	0	0	0	0	0	0	0	0	0	0	0	0	0	0	0	0	0	0	0	0	0	0	0	1955600	0	0	0	0	0	0	0	0	0	795440	0	0	0	0	0	0	0	0	0	0	0	0	0	0	0	0	0	0	0	0	0	0	0	0	0	0	1	0	0	0	0	0	0	0	0	0	0	0	0	0	0	0	0	1	0	0	0	0	0	1	0	0	0	1	0	1	0	0	0	0	1	0	6	IIDEVVNKFLDDLGNAK;LLESLDQLELRVEALR				435	9654;13379	True;True	9796;13580	248096;248097;248098;248099;248100;248101;248102;248103;248104;248105;248106;248107;248108;248109;248110;248111;248112;248113;248114;248115;248116;248117;248118;248119;350453;350454;350455;350456;350457;350458;350459;350460;350461;350462;350463;350464;350465;350466;350467;350468;350469;350470	97154;97155;97156;97157;136471;136472	97156;136472			9606
O95817	O95817	3	3	3	BAG family molecular chaperone regulator 3	BAG3	sp|O95817|BAG3_HUMAN BAG family molecular chaperone regulator 3 OS=Homo sapiens OX=9606 GN=BAG3 PE=1 SV=3	1	3	3	3	0	0	1	1	1	1	1	2	2	2	2	2	0	0	1	0	2	1	0	0	0	1	1	1	0	1	1	1	0	0	0	0	0	0	0	0	2	2	1	2	3	2	1	2	3	1	2	2	2	1	2	1	2	2	0	0	1	1	1	1	1	2	2	2	2	2	0	0	1	0	2	1	0	0	0	1	1	1	0	1	1	1	0	0	0	0	0	0	0	0	2	2	1	2	3	2	1	2	3	1	2	2	2	1	2	1	2	2	0	0	1	1	1	1	1	2	2	2	2	2	0	0	1	0	2	1	0	0	0	1	1	1	0	1	1	1	0	0	0	0	0	0	0	0	2	2	1	2	3	2	1	2	3	1	2	2	2	1	2	1	2	2	9.4	9.4	9.4	61.594	575	575	0	7.0198			By matching	By matching	By matching	By matching	By MS/MS	By MS/MS	By MS/MS	By MS/MS	By MS/MS	By matching			By matching		By MS/MS	By matching				By matching	By matching	By matching		By matching	By matching	By matching									By matching	By matching	By matching	By MS/MS	By MS/MS	By matching	By MS/MS	By matching	By matching	By MS/MS	By MS/MS	By MS/MS	By matching	By matching	By matching	By matching	By matching	By MS/MS	0	0	3.3	3.3	1.4	1.4	3.3	8	8	8	8	8	0	0	3.3	0	8	4.7	0	0	0	1.4	4.7	3.3	0	1.4	1.4	3.3	0	0	0	0	0	0	0	0	4.7	8	1.4	4.7	9.4	4.7	1.4	4.7	9.4	1.4	4.7	4.7	6.1	1.4	4.7	1.4	8	4.7	452490000	0	0	795460	3197100	1436900	1751900	28288000	57432000	52469000	9110100	5404000	8681500	0	0	1076000	0	7136600	3550600	0	0	0	1389600	4479700	7378900	0	447040	594960	3134800	0	0	0	0	0	0	0	0	6330700	8526800	2464600	16524000	19225000	14709000	5349400	10322000	21859000	8294900	19285000	18795000	39607000	9898700	22561000	7797800	13785000	9397800	34	3749200	0	0	6209.2	94031	42261	51527	357640	378460	341650	70864	23156	32497	0	0	31647	0	132670	104430	0	0	0	40869	131760	60733	0	13148	17499	92201	0	0	0	0	0	0	0	0	105580	32008	72488	361400	153020	187350	157340	157840	138060	243970	318940	341600	368760	291140	282970	229350	149120	174130	0	0	1163400	0	0	0	3802100	5650300	2919200	2790900	1603900	2634800	0	0	0	0	2478000	0	0	0	0	0	0	2163700	0	0	0	0	0	0	0	0	0	0	0	0	0	1774400	0	0	1753600	0	0	1195800	1790400	0	0	0	0	0	1348900	0	2039400	0	0	0	0	0	0	0	1	4	1	1	1	0	0	0	0	0	0	0	0	0	0	0	0	0	0	0	0	0	0	0	0	0	0	0	0	0	0	0	0	1	1	0	0	0	0	1	0	1	0	0	0	0	0	0	12	GYISIPVIHEQNVTRPAAQPSFHQAQK;KVQTILEK;THYPAQQGEYQTHQPVYHK				436	8319;11827;21282	True;True;True	8437;12015;21652	212786;212787;212788;212789;212790;212791;212792;212793;212794;212795;212796;212797;212798;212799;309709;309710;309711;309712;309713;309714;309715;309716;309717;309718;309719;309720;309721;309722;309723;309724;309725;309726;309727;309728;309729;551910;551911;551912;551913;551914;551915;551916;551917;551918;551919;551920;551921;551922;551923;551924;551925;551926;551927;551928;551929;551930;551931;551932;551933;551934;551935;551936;551937;551938;551939;551940;551941;551942;551943;551944;551945	83762;83763;83764;121020;121021;121022;121023;212580;212581;212582;212583;212584;212585	83762;121021;212581			9606
O95819	O95819	4	2	2	Mitogen-activated protein kinase kinase kinase kinase 4	MAP4K4	sp|O95819|M4K4_HUMAN Mitogen-activated protein kinase kinase kinase kinase 4 OS=Homo sapiens OX=9606 GN=MAP4K4 PE=1 SV=2	1	4	2	2	1	1	1	0	1	1	3	3	3	1	3	3	2	2	2	0	2	1	1	1	1	1	1	1	1	2	1	1	1	1	2	1	1	0	0	1	2	2	3	4	2	2	3	3	4	3	1	3	3	3	2	2	1	1	1	1	1	0	1	1	2	2	2	1	2	2	2	2	2	0	1	1	1	1	0	1	1	1	1	2	1	1	1	1	2	1	1	0	0	1	1	1	2	2	1	1	1	2	2	2	1	2	1	2	1	2	0	0	1	1	1	0	1	1	2	2	2	1	2	2	2	2	2	0	1	1	1	1	0	1	1	1	1	2	1	1	1	1	2	1	1	0	0	1	1	1	2	2	1	1	1	2	2	2	1	2	1	2	1	2	0	0	3.7	2.2	2.2	142.1	1239	1239	0.00042123	4.4827	By matching	By matching	By matching		By matching	By matching	By MS/MS	By MS/MS	By MS/MS	By matching	By matching	By matching	By matching	By matching	By matching		By matching	By matching	By MS/MS	By matching	By matching	By matching	By matching	By matching	By matching	By matching	By matching	By matching	By matching	By matching	By matching	By matching	By matching			By matching	By matching	By matching	By matching	By MS/MS	By matching	By matching	By matching	By MS/MS	By matching	By MS/MS	By MS/MS	By MS/MS	By matching	By matching	By MS/MS	By MS/MS	By matching	By matching	1.4	1.4	1.4	0	0.8	0.8	2.7	2.7	2.7	0.8	2.7	2.7	2.2	2.2	2.2	0	1.4	0.8	1.4	1.4	0.6	0.8	0.8	0.8	1.4	2.2	1.4	0.8	1.4	1.4	2.2	1.4	1.4	0	0	0.8	1.9	1.9	2.7	3.7	1.9	1.9	2.9	2.7	3.7	2.7	1.4	2.7	2.3	2.7	1.9	2.2	0.6	0.6	357620000	463500	733050	43911	0	3501200	2403800	46305000	59134000	39358000	3280100	2767100	2200800	1628300	1115700	1706500	0	2734700	2523300	4516400	4088000	0	3384900	2267300	3107500	365700	1153500	552130	1186600	218730	51148	1762500	524410	322120	0	0	2136300	877420	1040900	2296300	14626000	995700	1074400	1989800	5145800	5100200	9168800	1689500	7939900	86403000	9719600	4035600	9986400	0	0	56	3849900	8276.8	13090	784.13	0	62522	42925	246680	313880	370470	58574	46748	36495	21823	14621	18461	0	48834	45059	80649	72999	0	60444	40487	55491	6530.4	14366	9859.5	21189	3905.8	913.36	23486	9364.5	5752.2	0	0	38147	15668	18588	24119	159150	17780	19186	35533	42022	61709	95348	30170	118890	1542900	100770	72064	124250	0	0	0	0	0	0	0	0	0	3153200	9123900	0	0	0	0	0	0	0	0	0	0	0	0	0	0	0	0	0	0	0	0	0	0	0	0	0	0	0	0	0	0	1126900	0	0	0	0	0	1042600	0	836810	0	0	0	1118200	0	0	0	0	0	0	0	0	0	1	1	0	0	0	0	0	0	0	0	0	0	0	0	0	0	0	0	0	0	0	0	0	0	0	0	0	0	0	0	0	0	1	0	0	0	0	0	1	1	1	0	0	1	1	0	0	8	FLVIALK;LVDFGVSAQLDR;QQLLQEQQLR;RPHPQHSQQPPPPQQER				437	6294;14686;17846;18433	False;False;True;True	6387;14899;18158;18756	159962;159963;159964;159965;159966;159967;159968;159969;159970;159971;159972;159973;159974;159975;159976;159977;159978;159979;159980;159981;159982;159983;159984;384333;384334;384335;384336;464451;464452;464453;464454;464455;464456;464457;464458;464459;464460;464461;464462;464463;464464;464465;464466;464467;464468;464469;464470;464471;464472;464473;464474;464475;464476;464477;464478;464479;480119;480120;480121;480122;480123;480124;480125;480126;480127;480128;480129;480130;480131;480132;480133;480134;480135;480136;480137;480138;480139;480140;480141;480142;480143;480144;480145;480146;480147;480148;480149;480150;480151;480152;480153;480154	62149;62150;62151;62152;62153;62154;62155;149433;180260;185537;185538;185539;185540;185541;185542;185543;185544	62150;149433;180260;185542			9606
O95831	O95831	1	1	1	Apoptosis-inducing factor 1, mitochondrial	AIFM1	sp|O95831|AIFM1_HUMAN Apoptosis-inducing factor 1, mitochondrial OS=Homo sapiens OX=9606 GN=AIFM1 PE=1 SV=1	1	1	1	1	0	0	0	0	0	0	0	0	0	0	0	0	0	0	1	0	0	0	1	0	1	1	0	0	1	1	1	0	0	0	0	0	0	1	0	0	1	0	0	1	1	1	0	1	0	1	1	1	1	0	0	1	1	1	0	0	0	0	0	0	0	0	0	0	0	0	0	0	1	0	0	0	1	0	1	1	0	0	1	1	1	0	0	0	0	0	0	1	0	0	1	0	0	1	1	1	0	1	0	1	1	1	1	0	0	1	1	1	0	0	0	0	0	0	0	0	0	0	0	0	0	0	1	0	0	0	1	0	1	1	0	0	1	1	1	0	0	0	0	0	0	1	0	0	1	0	0	1	1	1	0	1	0	1	1	1	1	0	0	1	1	1	2.1	2.1	2.1	66.9	613	613	0.00038835	3.2154															By matching				By MS/MS		By matching	By matching			By matching	By matching	By matching							By matching			By matching			By MS/MS	By matching	By matching		By matching		By MS/MS	By matching	By matching	By matching			By MS/MS	By matching	By matching	0	0	0	0	0	0	0	0	0	0	0	0	0	0	2.1	0	0	0	2.1	0	2.1	2.1	0	0	2.1	2.1	2.1	0	0	0	0	0	0	2.1	0	0	2.1	0	0	2.1	2.1	2.1	0	2.1	0	2.1	2.1	2.1	2.1	0	0	2.1	2.1	2.1	16035000	0	0	0	0	0	0	0	0	0	0	0	0	0	0	164750	0	0	0	1599500	0	921700	204720	0	0	307630	207340	268800	0	0	0	0	0	0	142430	0	0	51216	0	0	4455700	307780	256940	0	161300	0	1640500	45072	265610	3362300	0	0	1275900	227530	168490	31	517260	0	0	0	0	0	0	0	0	0	0	0	0	0	0	5314.4	0	0	0	51595	0	29732	6604	0	0	9923.5	6688.5	8671	0	0	0	0	0	0	4594.4	0	0	1652.1	0	0	143730	9928.4	8288.5	0	5203.2	0	52918	1453.9	8568.1	108460	0	0	41157	7339.5	5435	0	0	0	0	0	0	0	0	0	0	0	0	0	0	0	0	0	0	0	0	0	0	0	0	0	0	0	0	0	0	0	0	0	0	0	0	0	0	0	0	0	0	0	0	0	0	0	0	0	0	0	0	0	0	0	0	0	0	0	0	0	0	0	0	0	0	0	0	0	0	0	0	0	0	0	0	0	0	0	0	0	0	0	0	0	0	0	0	0	0	0	0	0	1	0	0	0	0	0	0	0	0	0	0	0	1	0	0	2	RVEHHDHAVVSGR				438	18565	TRUE	18889	483396;483397;483398;483399;483400;483401;483402;483403;483404;483405;483406;483407;483408;483409;483410;483411;483412;483413;483414;483415	186470;186471;186472	186472			9606
O95861	O95861	2	2	2	3(2),5-bisphosphate nucleotidase 1	BPNT1	sp|O95861|BPNT1_HUMAN 3(2),5-bisphosphate nucleotidase 1 OS=Homo sapiens OX=9606 GN=BPNT1 PE=1 SV=1	1	2	2	2	0	1	1	1	2	1	0	0	0	2	2	1	1	1	1	2	2	1	1	1	1	1	2	1	1	1	1	1	1	0	1	1	0	1	1	1	0	1	1	1	0	1	1	1	1	1	1	1	1	1	1	1	1	1	0	1	1	1	2	1	0	0	0	2	2	1	1	1	1	2	2	1	1	1	1	1	2	1	1	1	1	1	1	0	1	1	0	1	1	1	0	1	1	1	0	1	1	1	1	1	1	1	1	1	1	1	1	1	0	1	1	1	2	1	0	0	0	2	2	1	1	1	1	2	2	1	1	1	1	1	2	1	1	1	1	1	1	0	1	1	0	1	1	1	0	1	1	1	0	1	1	1	1	1	1	1	1	1	1	1	1	1	6.5	6.5	6.5	33.392	308	308	0.00039936	3.6216		By matching	By matching	By matching	By MS/MS	By MS/MS				By MS/MS	By MS/MS	By matching	By matching	By matching	By MS/MS	By MS/MS	By MS/MS	By matching	By matching	By matching	By MS/MS	By MS/MS	By MS/MS	By matching	By matching	By matching	By matching	By matching	By matching		By matching	By matching		By MS/MS	By MS/MS	By MS/MS		By matching	By matching	By matching		By MS/MS	By matching	By matching	By matching	By MS/MS	By matching	By MS/MS	By matching	By matching	By MS/MS	By MS/MS	By MS/MS	By MS/MS	0	2.6	2.6	2.6	6.5	2.6	0	0	0	6.5	6.5	2.6	2.6	2.6	2.6	6.5	6.5	2.6	2.6	2.6	2.6	2.6	6.5	2.6	2.6	2.6	2.6	2.6	2.6	0	2.6	2.6	0	2.6	2.6	2.6	0	2.6	2.6	2.6	0	2.6	2.6	2.6	2.6	2.6	2.6	2.6	2.6	2.6	2.6	2.6	2.6	2.6	326340000	0	1728600	2432100	5719400	7562200	4498100	0	0	0	4403600	4559400	3613200	2169300	2167200	2091900	6539200	6748400	3361300	32631000	22111000	23652000	4023100	5688200	6478000	4014500	2486200	2033900	2577000	2550500	0	1741000	2297900	0	6965700	4770200	5248700	0	2466600	3270100	10093000	0	8384600	4489700	5995300	3269500	15606000	9904700	14430000	12552000	9638800	12279000	12212000	8102000	6783400	20	16317000	0	86428	121610	285970	378110	224900	0	0	0	220180	227970	180660	108460	108360	104590	326960	337420	168070	1631600	1105600	1182600	201150	284410	323900	200720	124310	101700	128850	127520	0	87051	114890	0	348290	238510	262440	0	123330	163510	504630	0	419230	224480	299760	163470	780280	495240	721490	627580	481940	613950	610600	405100	339170	0	0	0	0	2619000	0	0	0	0	0	0	0	0	0	0	2461800	2559100	0	0	0	0	0	0	0	0	0	0	0	0	0	0	0	0	0	0	0	0	0	0	0	0	0	0	0	0	0	0	0	0	0	0	0	0	0	0	0	0	0	2	1	0	0	0	1	1	0	0	0	0	0	1	0	0	0	1	1	2	0	0	0	0	0	0	0	0	0	0	1	1	1	0	0	0	0	0	0	0	0	0	0	0	1	0	0	0	1	0	0	15	IIQLIEGK;VIAEGDLGIVEK				439	9732;23212	True;True	9875;23610	250503;250504;250505;250506;250507;250508;250509;250510;250511;250512;250513;250514;250515;250516;250517;250518;250519;250520;250521;250522;250523;250524;250525;250526;250527;250528;250529;250530;250531;250532;250533;250534;250535;250536;250537;250538;250539;250540;250541;250542;250543;250544;250545;250546;250547;250548;604424;604425;604426;604427;604428;604429	98178;98179;98180;98181;98182;98183;98184;98185;98186;98187;98188;98189;98190;98191;98192;98193;98194;98195;98196;233890;233891;233892;233893	98187;233892			9606
O95864	O95864	7	7	7	Fatty acid desaturase 2	FADS2	sp|O95864|FADS2_HUMAN Acyl-CoA 6-desaturase OS=Homo sapiens OX=9606 GN=FADS2 PE=1 SV=1	1	7	7	7	0	0	0	2	3	1	0	0	0	2	1	2	2	0	1	3	2	2	1	0	0	1	1	2	1	2	1	0	1	1	0	0	0	1	2	2	4	2	4	5	3	4	4	5	4	5	5	6	2	4	4	5	5	5	0	0	0	2	3	1	0	0	0	2	1	2	2	0	1	3	2	2	1	0	0	1	1	2	1	2	1	0	1	1	0	0	0	1	2	2	4	2	4	5	3	4	4	5	4	5	5	6	2	4	4	5	5	5	0	0	0	2	3	1	0	0	0	2	1	2	2	0	1	3	2	2	1	0	0	1	1	2	1	2	1	0	1	1	0	0	0	1	2	2	4	2	4	5	3	4	4	5	4	5	5	6	2	4	4	5	5	5	17.1	17.1	17.1	52.259	444	444	0	10.914				By matching	By MS/MS	By matching				By matching	By matching	By matching	By matching		By matching	By MS/MS	By MS/MS	By MS/MS	By matching			By matching	By matching	By matching	By matching	By matching	By matching		By matching	By matching				By matching	By matching	By matching	By MS/MS	By MS/MS	By MS/MS	By MS/MS	By MS/MS	By MS/MS	By matching	By MS/MS	By MS/MS	By MS/MS	By matching	By MS/MS	By MS/MS	By matching	By matching	By MS/MS	By MS/MS	By MS/MS	0	0	0	7.2	8.8	4.7	0	0	0	7.2	2.5	7.2	3.2	0	1.6	6.8	4.1	4.1	2.5	0	0	2.5	2.5	7.2	1.6	3.2	1.6	0	2.5	2.5	0	0	0	2.5	7.2	7.2	12.2	4.1	10.4	12.8	10.6	12.2	9.5	11.7	9	12.8	12.8	14.4	5.2	12.2	13.3	12.8	12.8	12.8	1.5508e+09	0	0	0	8293900	9078700	3016900	0	0	0	10509000	11375000	7680900	1180300	0	908780	16693000	8504400	10354000	13032000	0	0	7119000	8177400	10489000	1735500	1999300	1545200	0	2979100	3995300	0	0	0	8646500	11135000	11447000	22275000	12928000	23922000	159180000	63837000	103250000	36590000	34227000	19203000	128180000	117120000	185400000	56552000	49369000	52977000	121960000	93326000	100610000	18	27088000	0	0	0	306670	135540	167600	0	0	0	330430	273100	334060	65571	0	50488	298220	148120	200130	723970	0	0	395500	454300	321570	96418	111070	85846	0	165500	221960	0	0	0	480360	330530	301110	422480	268770	379630	2637300	551510	2414000	603880	661710	636680	2943500	2033800	4468500	3141800	1225100	849980	2690100	1539200	1297400	0	0	0	0	0	0	0	0	0	0	4779600	0	0	0	0	6002900	0	0	0	0	0	0	0	0	0	0	0	0	0	0	0	0	0	0	0	0	0	0	2725800	4976300	4877600	4802600	2391000	3287400	2507400	4408900	4782000	4241300	5046600	2469000	2669800	7817600	7379400	5331300	0	0	0	0	0	0	0	0	0	0	0	0	0	0	0	0	0	0	0	0	0	0	0	0	0	0	0	0	0	0	0	0	0	0	0	0	1	0	0	1	1	1	0	0	1	1	0	1	2	0	0	2	2	2	15	AFHPDLEFVGK;ALLDIIR;FLKPLLIGELAPEEPSQDHGK;FLKPLLIGELAPEEPSQDHGKNSK;FVIGHLK;HGIEYQEKPLLR;VIGHYAGEDATDAFR				440	662;1273;6214;6215;6683;8520;23247	True;True;True;True;True;True;True	672;1292;6307;6308;6784;8640;23645	16132;16133;16134;16135;16136;16137;16138;16139;16140;16141;16142;16143;16144;16145;16146;16147;16148;16149;16150;16151;16152;16153;16154;16155;16156;16157;16158;16159;16160;16161;16162;16163;16164;16165;16166;16167;16168;16169;16170;16171;16172;16173;16174;16175;32164;32165;32166;32167;32168;32169;32170;32171;32172;32173;32174;32175;32176;32177;32178;32179;32180;157890;157891;157892;157893;157894;157895;157896;157897;157898;157899;157900;157901;157902;157903;157904;157905;157906;157907;157908;157909;157910;157911;157912;157913;157914;157915;157916;157917;157918;157919;157920;157921;157922;169463;169464;169465;169466;169467;169468;169469;169470;169471;169472;169473;169474;169475;217741;217742;217743;217744;605326;605327;605328;605329;605330;605331;605332;605333;605334;605335;605336;605337;605338;605339	6493;6494;6495;6496;6497;6498;6499;12863;12864;12865;61366;61367;61368;66006;85502;234184	6496;12865;61366;61367;66006;85502;234184			9606
O95881	O95881	6	6	6	Thioredoxin domain-containing protein 12	TXNDC12	sp|O95881|TXD12_HUMAN Thioredoxin domain-containing protein 12 OS=Homo sapiens OX=9606 GN=TXNDC12 PE=1 SV=1	1	6	6	6	4	3	4	6	5	6	2	0	0	6	5	6	4	4	4	5	5	5	5	5	5	6	5	5	4	4	4	4	4	4	4	4	4	5	6	5	4	2	3	6	4	5	4	4	4	6	5	5	4	4	4	5	5	4	4	3	4	6	5	6	2	0	0	6	5	6	4	4	4	5	5	5	5	5	5	6	5	5	4	4	4	4	4	4	4	4	4	5	6	5	4	2	3	6	4	5	4	4	4	6	5	5	4	4	4	5	5	4	4	3	4	6	5	6	2	0	0	6	5	6	4	4	4	5	5	5	5	5	5	6	5	5	4	4	4	4	4	4	4	4	4	5	6	5	4	2	3	6	4	5	4	4	4	6	5	5	4	4	4	5	5	4	36	36	36	19.206	172	172	0	96.4	By MS/MS	By MS/MS	By MS/MS	By MS/MS	By MS/MS	By MS/MS	By matching			By MS/MS	By MS/MS	By MS/MS	By MS/MS	By MS/MS	By MS/MS	By MS/MS	By MS/MS	By MS/MS	By MS/MS	By MS/MS	By MS/MS	By MS/MS	By MS/MS	By MS/MS	By MS/MS	By MS/MS	By MS/MS	By MS/MS	By MS/MS	By MS/MS	By MS/MS	By MS/MS	By MS/MS	By MS/MS	By MS/MS	By MS/MS	By MS/MS	By MS/MS	By matching	By MS/MS	By MS/MS	By MS/MS	By MS/MS	By MS/MS	By MS/MS	By matching	By MS/MS	By MS/MS	By MS/MS	By MS/MS	By MS/MS	By MS/MS	By MS/MS	By MS/MS	30.8	22.7	30.8	36	30.8	36	14	0	0	36	36	36	30.8	30.8	30.8	30.8	36	36	36	36	36	36	36	36	30.8	30.8	30.8	30.8	30.8	30.8	30.8	30.8	30.8	36	36	30.8	30.8	14	22.1	36	22.7	30.8	30.8	30.8	30.8	36	36	30.8	30.8	30.8	30.8	36	30.8	30.8	5.9728e+09	72395000	34444000	84479000	165010000	130120000	156420000	3660000	0	0	185090000	128870000	143740000	76322000	68729000	79179000	113390000	113970000	120090000	326030000	247330000	321580000	158000000	158170000	162970000	100160000	64454000	57531000	84357000	91865000	120050000	83485000	54988000	75362000	132120000	152740000	146860000	28905000	13373000	21942000	197610000	82609000	133950000	81599000	65966000	65121000	112730000	106000000	105430000	185030000	133700000	128890000	117570000	83658000	94704000	10	310400000	3772800	1621100	4355200	8957000	7176600	8449700	123450	0	0	8365700	5767700	6184800	3450700	3315000	3863900	6454800	7687000	7777100	18563000	14432000	20694000	6580400	8826000	8647200	4928300	2958300	3355300	3675700	4795700	6467000	4439400	2313500	3490400	7345300	8041100	7570500	950110	544930	1245400	8972600	2737100	5492800	3424300	4043600	2596600	5564600	5279100	4912500	9344500	7997200	7292000	6544900	4159600	4855800	21847000	17100000	39298000	23266000	29185000	22976000	330810	0	0	31240000	26585000	30458000	24738000	24489000	25874000	26332000	23324000	24863000	19563000	17666000	16344000	20429000	24263000	26290000	24514000	22967000	22660000	24579000	28611000	25575000	18250000	20391000	21054000	17691000	21477000	21169000	2297900	1825600	2032900	4936500	4422300	6322600	4104700	5798100	4746900	2814700	3781200	3666900	4311500	4844500	4018900	4295200	5391700	5111400	3	2	4	5	6	6	0	0	0	6	6	8	4	4	5	4	5	5	5	5	5	6	5	6	4	3	4	5	5	4	2	3	3	5	4	4	0	1	0	1	1	2	1	2	3	0	1	1	2	1	1	1	1	1	171	EAAASGLPLMVIIHK;GFGDHIHWR;ILFLDPSGK;ILFLDPSGKVHPEIINENGNPSYK;VHPEIINENGNPSYK;YFYVSAEQVVQGMK				441	3880;7092;9904;9905;23193;24906	True;True;True;True;True;True	3942;7197;10048;10049;23591;25322	99652;99653;99654;99655;99656;99657;99658;99659;99660;99661;99662;99663;99664;99665;99666;99667;99668;99669;99670;99671;99672;99673;99674;99675;99676;99677;99678;99679;99680;99681;99682;99683;99684;99685;99686;99687;99688;99689;99690;99691;99692;99693;99694;99695;99696;99697;99698;99699;99700;99701;99702;99703;99704;99705;99706;99707;99708;99709;99710;99711;99712;99713;99714;99715;99716;99717;99718;99719;99720;99721;99722;99723;99724;99725;99726;99727;99728;99729;99730;99731;99732;99733;99734;99735;99736;99737;99738;179929;179930;179931;179932;179933;179934;179935;179936;179937;179938;179939;179940;179941;179942;179943;179944;179945;179946;179947;255061;255062;255063;255064;255065;255066;255067;255068;255069;255070;255071;255072;255073;255074;255075;255076;255077;255078;255079;255080;255081;255082;255083;255084;255085;255086;255087;255088;255089;255090;255091;255092;255093;255094;255095;255096;255097;255098;255099;255100;255101;255102;255103;255104;255105;255106;255107;255108;255109;255110;255111;255112;255113;255114;255115;255116;255117;255118;255119;255120;255121;255122;255123;255124;255125;255126;255127;603772;603773;603774;603775;603776;603777;603778;603779;603780;603781;603782;603783;603784;603785;603786;603787;603788;603789;603790;603791;603792;603793;603794;603795;603796;603797;603798;603799;603800;603801;603802;603803;603804;603805;603806;603807;603808;603809;603810;603811;603812;603813;603814;603815;603816;603817;603818;603819;603820;603821;603822;603823;603824;603825;603826;603827;603828;603829;603830;603831;603832;603833;603834;603835;603836;603837;603838;603839;603840;603841;603842;603843;603844;603845;603846;603847;603848;603849;603850;603851;603852;603853;603854;603855;603856;603857;603858;603859;603860;603861;603862;603863;649772;649773;649774;649775;649776;649777;649778;649779;649780;649781;649782;649783;649784;649785;649786;649787;649788;649789;649790;649791;649792;649793;649794;649795;649796;649797;649798;649799;649800;649801;649802;649803;649804;649805;649806;649807;649808;649809;649810;649811;649812;649813;649814;649815;649816;649817;649818;649819;649820;649821;649822;649823;649824;649825;649826;649827;649828;649829;649830;649831;649832;649833;649834;649835	40003;40004;40005;40006;40007;40008;40009;40010;40011;40012;40013;40014;40015;40016;40017;40018;40019;40020;40021;40022;40023;40024;40025;40026;40027;40028;40029;40030;40031;40032;40033;40034;40035;40036;40037;40038;40039;40040;40041;40042;40043;40044;40045;40046;69993;69994;69995;69996;69997;69998;69999;70000;70001;70002;70003;70004;70005;99986;99987;99988;99989;99990;99991;99992;99993;99994;99995;99996;99997;99998;99999;100000;100001;100002;100003;100004;100005;100006;100007;100008;100009;100010;233637;233638;233639;233640;233641;233642;233643;233644;233645;233646;233647;233648;233649;233650;233651;233652;233653;233654;233655;233656;233657;233658;233659;233660;233661;233662;233663;233664;233665;233666;233667;233668;233669;233670;233671;233672;233673;233674;233675;233676;233677;233678;233679;233680;233681;233682;233683;233684;233685;233686;233687;233688;233689;233690;233691;233692;233693;251653;251654;251655;251656;251657;251658;251659;251660;251661;251662;251663;251664;251665;251666;251667;251668;251669;251670;251671;251672;251673;251674;251675;251676;251677;251678;251679;251680;251681;251682;251683;251684;251685;251686	40019;70005;100003;100009;233656;251671			9606
O95905	O95905	4	4	4	Protein SGT1	ECD	sp|O95905|ECD_HUMAN Protein ecdysoneless homolog OS=Homo sapiens OX=9606 GN=ECD PE=1 SV=1	1	4	4	4	0	0	0	0	0	0	0	0	1	0	0	0	0	0	0	1	0	1	1	1	0	1	1	0	0	0	0	1	0	0	0	0	0	1	1	1	1	2	1	0	1	1	2	2	1	3	3	3	1	2	2	2	1	2	0	0	0	0	0	0	0	0	1	0	0	0	0	0	0	1	0	1	1	1	0	1	1	0	0	0	0	1	0	0	0	0	0	1	1	1	1	2	1	0	1	1	2	2	1	3	3	3	1	2	2	2	1	2	0	0	0	0	0	0	0	0	1	0	0	0	0	0	0	1	0	1	1	1	0	1	1	0	0	0	0	1	0	0	0	0	0	1	1	1	1	2	1	0	1	1	2	2	1	3	3	3	1	2	2	2	1	2	6.2	6.2	6.2	72.757	644	644	0	6.6677									By matching							By matching		By matching	By matching	By matching		By matching	By matching					By matching						By matching	By matching	By matching	By matching	By matching	By matching		By MS/MS	By matching	By matching	By matching	By MS/MS	By matching	By MS/MS	By MS/MS	By matching	By matching	By MS/MS	By matching	By matching	By MS/MS	0	0	0	0	0	0	0	0	1.2	0	0	0	0	0	0	1.2	0	1.2	1.2	1.2	0	1.2	2.6	0	0	0	0	1.2	0	0	0	0	0	2.6	2.6	1.2	2.6	3.9	2.6	0	2.6	2.8	3.9	3.9	2.6	4	5	4	2.6	3.9	3.9	3.9	1.2	2.8	180790000	0	0	0	0	0	0	0	0	3142400	0	0	0	0	0	0	2888300	0	2761200	26297000	23462000	0	7406600	193420	0	0	0	0	1094500	0	0	0	0	0	302160	273740	2268000	553550	2366400	563330	0	516050	2303800	7090500	4394100	1744100	20722000	6495400	19192000	2677700	11488000	10551000	12885000	4058600	3103800	27	6304000	0	0	0	0	0	0	0	0	116390	0	0	0	0	0	0	106980	0	102270	973960	868980	0	274320	7163.8	0	0	0	0	40535	0	0	0	0	0	11191	10138	84001	20502	87645	20864	0	19113	85327	262610	162750	64595	700610	134980	623840	99173	425490	390780	477230	150320	67582	0	0	0	0	0	0	0	0	0	0	0	0	0	0	0	0	0	0	0	0	0	0	0	0	0	0	0	0	0	0	0	0	0	0	0	0	0	0	0	0	0	0	0	0	0	0	499870	0	0	0	0	0	0	372990	0	0	0	0	0	0	0	0	0	0	0	0	0	0	0	0	0	0	0	0	0	0	0	0	0	0	0	0	0	0	0	0	0	0	0	0	0	0	0	0	0	0	0	0	0	0	2	1	0	0	0	0	0	1	4	AHCFLPAGIVAVLK;ILASESIR;SLVTASPLWASFLESLK;SLVTASPLWASFLESLKK				442	891;9843;19786;19787	True;True;True;True	904;9987;20123;20124	22649;253532;253533;253534;253535;253536;253537;253538;253539;253540;253541;253542;253543;253544;253545;253546;253547;253548;512400;512401;512402;512403;512404;512405;512406;512407;512408;512409;512410;512411;512412;512413;512414;512415;512416;512417;512418;512419;512420;512421;512422	9205;99409;197394;197395;197396	9205;99409;197395;197396			9606
O95983	O95983	8	8	8	Methyl-CpG-binding domain protein 3	MBD3	sp|O95983|MBD3_HUMAN Methyl-CpG-binding domain protein 3 OS=Homo sapiens OX=9606 GN=MBD3 PE=1 SV=1	1	8	8	8	0	0	0	0	0	0	0	0	0	0	0	0	0	0	0	0	0	0	0	0	0	0	0	0	0	0	0	0	0	0	0	0	0	0	0	0	5	5	6	7	7	7	7	6	5	4	6	4	7	8	8	4	3	4	0	0	0	0	0	0	0	0	0	0	0	0	0	0	0	0	0	0	0	0	0	0	0	0	0	0	0	0	0	0	0	0	0	0	0	0	5	5	6	7	7	7	7	6	5	4	6	4	7	8	8	4	3	4	0	0	0	0	0	0	0	0	0	0	0	0	0	0	0	0	0	0	0	0	0	0	0	0	0	0	0	0	0	0	0	0	0	0	0	0	5	5	6	7	7	7	7	6	5	4	6	4	7	8	8	4	3	4	23.4	23.4	23.4	32.844	291	291	0	32.45																																					By MS/MS	By MS/MS	By MS/MS	By MS/MS	By MS/MS	By MS/MS	By MS/MS	By MS/MS	By MS/MS	By matching	By MS/MS	By MS/MS	By MS/MS	By MS/MS	By MS/MS	By MS/MS	By MS/MS	By MS/MS	0	0	0	0	0	0	0	0	0	0	0	0	0	0	0	0	0	0	0	0	0	0	0	0	0	0	0	0	0	0	0	0	0	0	0	0	16.5	22.7	23	19.9	23.4	23.4	19.9	19.6	19.6	19.9	23.4	19.2	23	23.4	23.4	15.8	14.4	19.2	1329700000	0	0	0	0	0	0	0	0	0	0	0	0	0	0	0	0	0	0	0	0	0	0	0	0	0	0	0	0	0	0	0	0	0	0	0	0	55513000	40213000	29429000	144890000	78310000	101910000	79282000	53364000	61892000	37048000	98081000	37482000	157600000	133460000	160130000	16329000	17590000	27167000	15	48424000	0	0	0	0	0	0	0	0	0	0	0	0	0	0	0	0	0	0	0	0	0	0	0	0	0	0	0	0	0	0	0	0	0	0	0	0	2352400	1808800	1358300	5185300	2960100	3547000	1354100	1597500	2112100	1191000	4139400	1639000	5902000	5914900	5617500	286110	535050	923440	0	0	0	0	0	0	0	0	0	0	0	0	0	0	0	0	0	0	0	0	0	0	0	0	0	0	0	0	0	0	0	0	0	0	0	0	3772800	2940500	2335200	3541600	3644200	3436100	3857000	3163000	3234900	2107800	2423100	2642400	3430400	4034700	4407900	1144800	1567000	1777500	0	0	0	0	0	0	0	0	0	0	0	0	0	0	0	0	0	0	0	0	0	0	0	0	0	0	0	0	0	0	0	0	0	0	0	0	4	2	1	3	2	2	3	4	1	0	2	1	3	5	3	1	1	1	39	AFMVTDEDIR;GKPDLNTALPVR;KLSGLNAFDIAEELVK;KQEELVQQVR;KRLEEALMADMLAHVEELAR;LEEALMADMLAHVEELAR;LSGLNAFDIAEELVK;RLEEALMADMLAHVEELAR				443	685;7456;11421;11605;11672;12338;14358;18329	True;True;True;True;True;True;True;True	694;7566;11596;11786;11854;12532;14570;18648	16680;16681;16682;16683;16684;16685;16686;16687;16688;190602;190603;190604;190605;190606;190607;190608;190609;190610;190611;190612;190613;190614;190615;190616;190617;190618;297603;297604;297605;297606;297607;297608;297609;297610;297611;297612;297613;297614;297615;297616;297617;297618;303223;303224;303225;303226;303227;303228;303229;303230;303231;303232;303233;303234;303235;303236;303237;303238;303239;303240;303241;303242;303243;303244;303245;303246;303247;303248;303249;303250;303251;303252;303253;303254;305224;305225;305226;305227;305228;305229;305230;305231;305232;305233;322699;322700;322701;322702;322703;322704;322705;322706;322707;322708;375811;375812;375813;375814;375815;375816;375817;375818;375819;375820;375821;477021;477022;477023;477024;477025;477026;477027;477028;477029;477030;477031;477032	6696;6697;6698;74668;116568;116569;118625;118626;118627;118628;118629;118630;118631;118632;118633;118634;118635;118636;118637;118638;118639;118640;118641;118642;118643;118644;118645;119510;125901;125902;146207;146208;146209;146210;146211;146212;146213;146214;184467;184468;184469;184470	6696;74668;116569;118638;119510;125902;146213;184468			9606
O96000	O96000	1	1	1	NADH dehydrogenase [ubiquinone] 1 beta subcomplex subunit 10	NDUFB10	sp|O96000|NDUBA_HUMAN NADH dehydrogenase [ubiquinone] 1 beta subcomplex subunit 10 OS=Homo sapiens OX=9606 GN=NDUFB10 PE=1 SV=3	1	1	1	1	0	0	0	0	1	0	0	0	0	0	0	0	0	0	0	0	0	0	0	0	0	0	0	0	0	0	0	0	0	0	0	0	0	0	0	0	0	0	0	1	1	1	0	0	0	1	1	1	0	0	0	1	1	1	0	0	0	0	1	0	0	0	0	0	0	0	0	0	0	0	0	0	0	0	0	0	0	0	0	0	0	0	0	0	0	0	0	0	0	0	0	0	0	1	1	1	0	0	0	1	1	1	0	0	0	1	1	1	0	0	0	0	1	0	0	0	0	0	0	0	0	0	0	0	0	0	0	0	0	0	0	0	0	0	0	0	0	0	0	0	0	0	0	0	0	0	0	1	1	1	0	0	0	1	1	1	0	0	0	1	1	1	8.1	8.1	8.1	20.776	172	172	0.0010937	2.492					By matching																																			By matching	By matching	By matching				By matching	By matching	By MS/MS				By matching	By matching	By MS/MS	0	0	0	0	8.1	0	0	0	0	0	0	0	0	0	0	0	0	0	0	0	0	0	0	0	0	0	0	0	0	0	0	0	0	0	0	0	0	0	0	8.1	8.1	8.1	0	0	0	8.1	8.1	8.1	0	0	0	8.1	8.1	8.1	59322000	0	0	0	0	1237400	0	0	0	0	0	0	0	0	0	0	0	0	0	0	0	0	0	0	0	0	0	0	0	0	0	0	0	0	0	0	0	0	0	0	7902400	3489200	8911100	0	0	0	4383100	4009900	9858100	0	0	0	9236600	3578000	6716100	11	5392900	0	0	0	0	112490	0	0	0	0	0	0	0	0	0	0	0	0	0	0	0	0	0	0	0	0	0	0	0	0	0	0	0	0	0	0	0	0	0	0	718400	317200	810100	0	0	0	398470	364540	896190	0	0	0	839690	325270	610560	0	0	0	0	0	0	0	0	0	0	0	0	0	0	0	0	0	0	0	0	0	0	0	0	0	0	0	0	0	0	0	0	0	0	0	0	0	0	0	0	0	0	0	0	0	0	0	0	0	0	0	0	0	0	0	0	0	0	0	0	0	0	0	0	0	0	0	0	0	0	0	0	0	0	0	0	0	0	0	0	0	0	0	0	0	0	0	0	0	0	0	0	0	0	0	0	0	0	0	0	0	1	0	0	0	0	0	1	2	AFDLIVDRPVTLVR				444	647	TRUE	657	15600;15601;15602;15603;15604;15605;15606;15607;15608;15609	6315;6316	6315			9606
O96005	O96005	1	1	1	Cleft lip and palate transmembrane protein 1	CLPTM1	sp|O96005|CLPT1_HUMAN Cleft lip and palate transmembrane protein 1 OS=Homo sapiens OX=9606 GN=CLPTM1 PE=1 SV=1	1	1	1	1	0	0	0	0	0	0	0	0	0	0	0	0	0	0	0	0	0	0	0	0	0	0	0	0	0	0	0	0	0	0	0	0	0	0	0	0	0	0	0	0	0	0	0	0	0	1	0	0	0	0	0	0	0	0	0	0	0	0	0	0	0	0	0	0	0	0	0	0	0	0	0	0	0	0	0	0	0	0	0	0	0	0	0	0	0	0	0	0	0	0	0	0	0	0	0	0	0	0	0	1	0	0	0	0	0	0	0	0	0	0	0	0	0	0	0	0	0	0	0	0	0	0	0	0	0	0	0	0	0	0	0	0	0	0	0	0	0	0	0	0	0	0	0	0	0	0	0	0	0	0	0	0	0	1	0	0	0	0	0	0	0	0	1.5	1.5	1.5	76.096	669	669	0.0096743	1.5027																																														By MS/MS									0	0	0	0	0	0	0	0	0	0	0	0	0	0	0	0	0	0	0	0	0	0	0	0	0	0	0	0	0	0	0	0	0	0	0	0	0	0	0	0	0	0	0	0	0	1.5	0	0	0	0	0	0	0	0	0	0	0	0	0	0	0	0	0	0	0	0	0	0	0	0	0	0	0	0	0	0	0	0	0	0	0	0	0	0	0	0	0	0	0	0	0	0	0	0	0	0	0	0	0	0	0	0	0	0	0	0	0	0	0	27	0	0	0	0	0	0	0	0	0	0	0	0	0	0	0	0	0	0	0	0	0	0	0	0	0	0	0	0	0	0	0	0	0	0	0	0	0	0	0	0	0	0	0	0	0	0	0	0	0	0	0	0	0	0	0	0	0	0	0	0	0	0	0	0	0	0	0	0	0	0	0	0	0	0	0	0	0	0	0	0	0	0	0	0	0	0	0	0	0	0	0	0	0	0	0	0	0	0	0	0	0	0	0	0	0	0	0	0	0	0	0	0	0	0	0	0	0	0	0	0	0	0	0	0	0	0	0	0	0	0	0	0	0	0	0	0	0	0	0	0	0	0	0	0	0	0	0	0	0	0	0	0	0	0	1	0	0	0	0	0	0	0	0	1	AAAQEADGAR				445	41	TRUE	41	944	419	419			9606
O96007	O96007	1	1	1	Molybdopterin synthase catalytic subunit	MOCS2	sp|O96007|MOC2B_HUMAN Molybdopterin synthase catalytic subunit OS=Homo sapiens OX=9606 GN=MOCS2 PE=1 SV=1	1	1	1	1	1	1	1	1	1	1	0	0	0	1	1	1	1	0	1	1	1	1	1	1	1	1	1	1	1	0	1	1	1	1	1	0	0	1	1	1	1	1	1	1	1	1	0	1	1	1	1	1	1	1	1	1	1	1	1	1	1	1	1	1	0	0	0	1	1	1	1	0	1	1	1	1	1	1	1	1	1	1	1	0	1	1	1	1	1	0	0	1	1	1	1	1	1	1	1	1	0	1	1	1	1	1	1	1	1	1	1	1	1	1	1	1	1	1	0	0	0	1	1	1	1	0	1	1	1	1	1	1	1	1	1	1	1	0	1	1	1	1	1	0	0	1	1	1	1	1	1	1	1	1	0	1	1	1	1	1	1	1	1	1	1	1	10.6	10.6	10.6	20.944	188	188	0	7.3498	By matching	By matching	By matching	By MS/MS	By MS/MS	By MS/MS				By matching	By matching	By MS/MS	By matching		By matching	By MS/MS	By MS/MS	By MS/MS	By matching	By matching	By matching	By MS/MS	By matching	By MS/MS	By matching		By matching	By MS/MS	By MS/MS	By MS/MS	By matching			By MS/MS	By MS/MS	By MS/MS	By MS/MS	By MS/MS	By MS/MS	By MS/MS	By MS/MS	By MS/MS		By MS/MS	By MS/MS	By MS/MS	By MS/MS	By MS/MS	By MS/MS	By MS/MS	By MS/MS	By MS/MS	By MS/MS	By MS/MS	10.6	10.6	10.6	10.6	10.6	10.6	0	0	0	10.6	10.6	10.6	10.6	0	10.6	10.6	10.6	10.6	10.6	10.6	10.6	10.6	10.6	10.6	10.6	0	10.6	10.6	10.6	10.6	10.6	0	0	10.6	10.6	10.6	10.6	10.6	10.6	10.6	10.6	10.6	0	10.6	10.6	10.6	10.6	10.6	10.6	10.6	10.6	10.6	10.6	10.6	562170000	1795100	1117600	1159400	8738100	5672000	7304600	0	0	0	4218600	2908300	3182500	2266000	0	1531100	6009100	5396300	6022800	10927000	7587400	7703600	8544600	9432000	7928600	2168900	0	2158800	6410100	5295000	5426200	1150300	0	0	7430300	6918600	6989500	10585000	7760300	6284900	36497000	20395000	16566000	0	11734000	12971000	37705000	36343000	30518000	39307000	30422000	28492000	30219000	21728000	31248000	11	51106000	163190	101600	105400	794370	515640	664060	0	0	0	383510	264390	289320	206000	0	139190	546290	490570	547520	993400	689760	700330	776790	857460	720790	197180	0	196250	582740	481370	493290	104570	0	0	675480	628960	635400	962270	705480	571350	3318000	1854100	1506000	0	1066700	1179200	3427700	3303900	2774300	3573300	2765700	2590200	2747200	1975300	2840800	0	0	0	0	0	0	0	0	0	0	0	0	0	0	0	0	0	0	0	0	0	0	0	0	0	0	0	0	0	0	0	0	0	0	0	0	0	0	0	0	0	0	0	0	0	0	0	0	0	0	0	0	0	0	0	0	0	1	1	1	0	0	0	0	0	1	0	0	0	1	1	1	0	0	0	1	0	1	0	0	0	1	1	1	0	0	0	1	1	1	1	0	1	1	1	1	0	1	1	1	1	1	1	1	1	1	1	1	31	LGLVPVSEASIIIAVSSAHR				446	12750	TRUE	12948	333733;333734;333735;333736;333737;333738;333739;333740;333741;333742;333743;333744;333745;333746;333747;333748;333749;333750;333751;333752;333753;333754;333755;333756;333757;333758;333759;333760;333761;333762;333763;333764;333765;333766;333767;333768;333769;333770;333771;333772;333773;333774;333775;333776;333777;333778	130267;130268;130269;130270;130271;130272;130273;130274;130275;130276;130277;130278;130279;130280;130281;130282;130283;130284;130285;130286;130287;130288;130289;130290;130291;130292;130293;130294;130295;130296;130297	130278			9606
O96013;Q9NQU5;Q9P286	O96013	6;1;1	6;1;1	6;1;1	Serine/threonine-protein kinase PAK 4	PAK4	sp|O96013|PAK4_HUMAN Serine/threonine-protein kinase PAK 4 OS=Homo sapiens OX=9606 GN=PAK4 PE=1 SV=1	3	6	6	6	2	3	2	5	4	3	2	2	2	1	1	1	2	3	2	2	2	4	1	1	3	5	5	5	3	3	3	3	2	2	2	1	2	5	4	4	2	1	2	4	4	3	3	2	2	4	5	5	3	2	2	4	1	4	2	3	2	5	4	3	2	2	2	1	1	1	2	3	2	2	2	4	1	1	3	5	5	5	3	3	3	3	2	2	2	1	2	5	4	4	2	1	2	4	4	3	3	2	2	4	5	5	3	2	2	4	1	4	2	3	2	5	4	3	2	2	2	1	1	1	2	3	2	2	2	4	1	1	3	5	5	5	3	3	3	3	2	2	2	1	2	5	4	4	2	1	2	4	4	3	3	2	2	4	5	5	3	2	2	4	1	4	14.4	14.4	14.4	64.071	591	591;681;719	0	20.273	By MS/MS	By matching	By matching	By MS/MS	By MS/MS	By MS/MS	By MS/MS	By matching	By matching	By matching	By matching	By matching	By MS/MS	By matching	By MS/MS	By matching	By matching	By matching	By matching	By matching	By MS/MS	By MS/MS	By MS/MS	By MS/MS	By matching	By matching	By matching	By matching	By matching	By matching	By matching	By MS/MS	By matching	By MS/MS	By MS/MS	By MS/MS	By matching	By matching	By matching	By MS/MS	By MS/MS	By MS/MS	By matching	By matching	By matching	By MS/MS	By MS/MS	By MS/MS	By MS/MS	By MS/MS	By matching	By MS/MS	By matching	By matching	4.2	6.1	4.9	11.3	10	7.6	5.8	5.8	5.8	1.9	1.9	1.9	4.2	6.1	4.2	3.7	3.7	10	1.9	1.9	6.1	10.5	10.5	12	6.1	6.1	6.1	5.1	4.9	3.7	4.2	1.9	4.2	10.5	8.1	7.4	4.2	2.4	4.2	11.2	9.1	6.1	6.8	4.2	4.2	8.1	13	10.5	6.8	4.9	3.7	8.1	3	7.4	390840000	1767700	1439800	455830	9737100	5193800	5986300	32652000	36091000	34134000	625370	390640	507210	1663600	2091800	1256800	1719200	1892000	3021800	4604700	3983600	10728000	11067000	7037900	11744000	2778400	2913900	2137800	3132900	1173900	1398800	688010	1028600	1302500	9034600	6521000	5708900	8774800	652740	1172200	20658000	5311000	3745600	9293400	2334400	2802400	19274000	14526000	13881000	23554000	7058600	5069100	15468000	928680	8724900	24	8583600	7908	26411	12116	278510	67832	78330	357880	364750	343050	26057	16276	21134	8289.7	46620	7324.1	47545	58416	60680	191860	165980	261270	349870	267310	358320	56291	64844	43805	113240	48914	42168	28667	42860	6544.5	293410	240470	208480	365620	27198	48843	173430	188690	83579	137610	97265	116770	634740	254100	531750	325310	84085	194760	446850	38695	327200	1525600	1308000	1051100	1004000	704670	0	0	0	0	0	0	0	1506700	1487600	1379100	0	0	545410	0	0	1571800	2092800	1014400	1466300	1526300	1677700	1455500	0	0	0	0	0	1285800	1654000	1941700	596170	0	0	0	1891700	556110	590250	1183100	0	0	1480800	719460	643870	1757200	1254500	0	1148700	0	457420	0	0	0	1	0	0	1	0	0	0	0	0	0	0	0	0	0	0	0	0	0	1	0	0	0	0	0	0	0	0	0	0	0	0	1	0	0	0	0	3	0	0	0	0	0	2	1	1	1	0	0	1	0	0	13	ATAAELLK;DGALTLLLDEFENMSVTR;DKRPLSGPDVGTPQPAGLASGAK;ELLFNEVVIMR;FAGHSEAGGGSGDR;VHTGFDQHEQK				447	2012;2892;3145;4890;5747;23202	True;True;True;True;True;True	2048;2938;3195;4965;5835;23600	51399;51400;51401;51402;51403;51404;51405;51406;51407;51408;51409;51410;73512;73513;73514;73515;73516;73517;73518;73519;73520;73521;73522;73523;73524;73525;73526;73527;73528;80691;80692;80693;80694;80695;80696;80697;80698;80699;80700;124862;124863;124864;124865;124866;124867;124868;124869;124870;124871;124872;124873;124874;124875;124876;124877;124878;124879;124880;124881;124882;124883;124884;124885;124886;124887;124888;124889;124890;124891;124892;124893;124894;124895;124896;124897;124898;124899;124900;124901;124902;146603;146604;146605;146606;146607;146608;146609;146610;146611;146612;146613;146614;146615;146616;146617;146618;146619;146620;146621;146622;146623;146624;146625;146626;146627;146628;146629;146630;146631;604071;604072;604073;604074;604075;604076;604077;604078;604079;604080;604081;604082;604083;604084;604085;604086;604087;604088;604089;604090;604091;604092;604093;604094;604095;604096;604097;604098;604099;604100;604101;604102;604103;604104;604105;604106;604107;604108;604109;604110;604111	20347;20348;20349;29486;29487;29488;29489;29490;29491;32370;49551;49552;49553;49554;49555;49556;49557;49558;49559;49560;49561;49562;49563;57369;233773;233774	20349;29487;32370;49561;57369;233773			9606;9606;9606
O96028	O96028	3	3	3	Histone-lysine N-methyltransferase NSD2	WHSC1	sp|O96028|NSD2_HUMAN Histone-lysine N-methyltransferase NSD2 OS=Homo sapiens OX=9606 GN=NSD2 PE=1 SV=1	1	3	3	3	0	0	0	0	1	0	2	2	1	2	1	1	0	0	0	1	1	2	0	0	0	0	0	1	0	0	0	1	1	1	0	0	0	0	0	1	0	0	0	1	0	0	0	0	1	1	0	1	0	0	0	0	1	0	0	0	0	0	1	0	2	2	1	2	1	1	0	0	0	1	1	2	0	0	0	0	0	1	0	0	0	1	1	1	0	0	0	0	0	1	0	0	0	1	0	0	0	0	1	1	0	1	0	0	0	0	1	0	0	0	0	0	1	0	2	2	1	2	1	1	0	0	0	1	1	2	0	0	0	0	0	1	0	0	0	1	1	1	0	0	0	0	0	1	0	0	0	1	0	0	0	0	1	1	0	1	0	0	0	0	1	0	4.6	4.6	4.6	152.26	1365	1365	0	10.136					By matching		By matching	By matching	By MS/MS	By MS/MS	By matching	By matching				By MS/MS	By matching	By MS/MS						By matching				By matching	By matching	By MS/MS						By matching				By matching					By MS/MS	By matching		By matching					By matching		0	0	0	0	1	0	2.3	2.3	1	2.3	1.3	1.3	0	0	0	1.3	1	2.3	0	0	0	0	0	1	0	0	0	1.3	1.3	1.3	0	0	0	0	0	1	0	0	0	1.3	0	0	0	0	2.3	1.3	0	1.3	0	0	0	0	1.3	0	128340000	0	0	0	0	2499200	0	13966000	15625000	9119700	12865000	2114400	3948200	0	0	0	4752400	2577500	8942600	0	0	0	0	0	3878200	0	0	0	2198300	4651000	5867100	0	0	0	0	0	3630900	0	0	0	8020600	0	0	0	0	10032000	4800000	0	5519800	0	0	0	0	3331200	0	71	1666300	0	0	0	0	35199	0	196700	220070	128450	181200	29781	55608	0	0	0	66936	36302	125950	0	0	0	0	0	54623	0	0	0	30962	65507	82635	0	0	0	0	0	51139	0	0	0	112970	0	0	0	0	141300	67605	0	77744	0	0	0	0	46919	0	0	0	0	0	0	0	1661700	1792300	0	5217600	0	0	0	0	0	0	0	2415900	0	0	0	0	0	0	0	0	0	0	0	0	0	0	0	0	0	0	0	0	0	0	0	0	0	0	0	0	0	0	0	0	0	0	0	0	0	0	0	0	0	0	0	0	0	2	0	0	0	0	0	1	0	1	0	0	0	0	0	0	0	0	0	0	0	1	0	0	0	0	0	0	0	0	0	0	0	0	0	0	1	0	0	0	0	0	0	0	0	0	6	FTFLYVGDQLHLNPQVAK;PFGKWECPWHHCDVCGKPSTSFCHLCPNSFCK;QYHVQFFGDAPER				448	6617;16979;18092	True;True;True	6718;17284;18406	168221;168222;168223;168224;168225;168226;168227;168228;168229;168230;168231;168232;168233;168234;443436;470848;470849;470850;470851;470852;470853;470854;470855;470856	65567;65568;65569;65570;172482;182429	65569;172482;182429			9606
P00338;Q6ZMR3;P07864	P00338	10;1;1	9;0;0	9;0;0	L-lactate dehydrogenase A chain	LDHA	sp|P00338|LDHA_HUMAN L-lactate dehydrogenase A chain OS=Homo sapiens OX=9606 GN=LDHA PE=1 SV=2	3	10	9	9	6	5	5	3	3	3	1	1	3	5	6	5	4	5	5	3	3	4	4	5	6	6	6	6	7	5	6	4	4	4	6	6	6	3	4	4	6	6	5	5	4	4	7	6	7	4	7	5	10	9	8	5	6	6	5	4	4	2	2	2	1	1	3	4	5	4	3	4	4	2	2	3	3	4	5	5	5	5	6	4	5	3	3	3	5	5	5	2	3	3	5	5	4	4	4	4	6	5	6	4	6	4	9	8	7	4	5	5	5	4	4	2	2	2	1	1	3	4	5	4	3	4	4	2	2	3	3	4	5	5	5	5	6	4	5	3	3	3	5	5	5	2	3	3	5	5	4	4	4	4	6	5	6	4	6	4	9	8	7	4	5	5	40.1	36.4	36.4	36.688	332	332;332;332	0	27.901	By MS/MS	By MS/MS	By MS/MS	By matching	By matching	By MS/MS	By MS/MS	By MS/MS	By MS/MS	By MS/MS	By MS/MS	By MS/MS	By MS/MS	By MS/MS	By MS/MS	By MS/MS	By MS/MS	By MS/MS	By MS/MS	By MS/MS	By MS/MS	By MS/MS	By MS/MS	By MS/MS	By MS/MS	By MS/MS	By MS/MS	By MS/MS	By MS/MS	By matching	By MS/MS	By MS/MS	By MS/MS	By MS/MS	By MS/MS	By MS/MS	By MS/MS	By MS/MS	By MS/MS	By MS/MS	By MS/MS	By MS/MS	By MS/MS	By MS/MS	By MS/MS	By MS/MS	By MS/MS	By MS/MS	By MS/MS	By MS/MS	By MS/MS	By MS/MS	By MS/MS	By MS/MS	19.3	16.9	16.9	11.1	11.1	11.1	3	3	10.5	18.7	21.4	18.7	14.2	16.9	16.9	11.1	11.1	14.2	12	16.6	19.3	19.3	21.1	19.3	24.1	16.6	21.1	14.2	14.2	14.2	19.3	19.3	19.3	11.1	13.6	13.6	19.3	19.3	16.6	16.6	13	13	24.4	19.6	29.2	13	27.4	16.6	40.1	34.9	32.2	16.6	21.1	21.1	6.0445e+09	30266000	21072000	20201000	18769000	17108000	18759000	7737200	7504700	17185000	30786000	14493000	19856000	10043000	10846000	11357000	16452000	5978100	23341000	112020000	137410000	138210000	90166000	68941000	93653000	55266000	32987000	50419000	18751000	20815000	14226000	46524000	33913000	36604000	24350000	26452000	29880000	45759000	40142000	43630000	182270000	81152000	111300000	214650000	154010000	167900000	133500000	150340000	139930000	1255700000	844750000	814450000	143230000	77735000	111680000	18	213120000	1113800	766680	603270	389810	457380	458370	429850	416930	799970	840040	590420	596270	411190	403470	366010	327260	332120	588960	6223100	7633800	6182600	3201100	2801600	2981100	2179400	1575700	2036400	402470	677200	408180	1670800	1182400	1348200	518930	650270	599190	1590500	1660100	1474100	6337600	1922300	3701300	7922900	5258200	5258000	4857000	4837700	4432600	42250000	28903000	28571000	5020700	3344300	3949500	8082600	7347000	8565400	3876200	3755400	4737200	0	0	1196800	5510500	3593100	3925100	3423300	3803200	3095700	4225600	0	5225800	7060800	8826400	5998500	11712000	13356000	13167000	11888000	10967000	13001000	5432700	5637000	2825600	8966200	8156000	8489300	4949800	5114500	4931100	4842300	4372700	3894000	4603200	5700100	5338400	10024000	10232000	9862700	6082900	5634100	5251800	27283000	25759000	23060000	6548400	6463000	6738700	3	2	2	0	0	1	0	0	0	1	0	0	1	1	1	1	1	3	1	1	1	6	4	3	2	2	3	2	1	0	3	2	2	1	2	0	3	2	1	2	4	3	3	4	2	4	3	2	9	5	5	3	2	3	113	DLADELALVDVIEDK;DYNVTANSK;FIIPNVVK;GLYGIKDDVFLSVPCILGQNGISDLVK;LLIVSNPVDILTYVAWK;LVIITAGAR;RVHPVSTMIK;TLHPDLGTDKDKEQWK;VIGSGCNLDSAR;VTLTSEEEAR				449	3156;3864;6080;7668;13456;14737;18577;21537;23252;24269	True;True;True;True;True;True;True;True;False;True	3206;3925;6172;7778;13659;14950;18901;21911;23650;24679	80863;80864;80865;80866;80867;80868;80869;80870;80871;80872;80873;80874;80875;99267;99268;99269;99270;99271;99272;99273;99274;99275;99276;99277;99278;99279;99280;99281;99282;99283;99284;99285;99286;154774;154775;154776;154777;154778;154779;154780;154781;154782;154783;154784;154785;154786;154787;154788;154789;154790;154791;154792;154793;154794;154795;154796;154797;154798;154799;154800;154801;154802;154803;154804;196316;196317;196318;196319;196320;352727;352728;385510;385511;385512;385513;385514;385515;385516;385517;385518;385519;385520;385521;385522;385523;385524;385525;385526;385527;385528;385529;385530;385531;385532;385533;385534;385535;385536;385537;385538;385539;385540;385541;385542;385543;385544;385545;385546;385547;385548;385549;385550;385551;385552;385553;385554;385555;385556;385557;385558;385559;385560;385561;483551;483552;483553;483554;483555;559148;559149;559150;559151;559152;559153;559154;559155;559156;559157;559158;559159;559160;559161;559162;559163;559164;559165;559166;559167;559168;559169;559170;559171;559172;559173;559174;559175;559176;559177;559178;559179;559180;559181;559182;559183;559184;559185;559186;559187;559188;559189;559190;559191;559192;559193;559194;559195;559196;559197;559198;559199;559200;559201;559202;559203;559204;559205;559206;559207;559208;559209;559210;559211;559212;559213;559214;559215;559216;559217;559218;559219;559220;559221;559222;559223;559224;559225;559226;559227;559228;559229;559230;559231;559232;559233;559234;559235;559236;559237;559238;559239;559240;605415;605416;605417;605418;605419;605420;605421;605422;605423;605424;605425;605426;605427;605428;605429;605430;605431;605432;605433;605434;605435;605436;605437;605438;605439;605440;605441;605442;605443;605444;605445;605446;605447;605448;605449;605450;605451;605452;605453;605454;605455;605456;605457;605458;605459;605460;605461;605462;633612;633613;633614;633615;633616;633617;633618;633619;633620;633621;633622;633623;633624;633625;633626;633627;633628;633629;633630;633631;633632;633633;633634;633635;633636;633637;633638;633639;633640;633641;633642;633643;633644;633645;633646;633647;633648;633649;633650;633651;633652;633653;633654;633655;633656;633657	32417;32418;32419;39897;39898;60219;60220;60221;60222;60223;60224;60225;60226;60227;60228;60229;60230;77140;137394;149850;149851;149852;149853;149854;149855;149856;149857;149858;149859;149860;149861;149862;149863;149864;149865;149866;149867;149868;149869;149870;149871;149872;149873;149874;149875;149876;149877;149878;149879;149880;149881;186529;186530;186531;215695;215696;215697;215698;215699;215700;215701;215702;215703;215704;215705;215706;215707;215708;215709;215710;215711;215712;215713;215714;215715;215716;215717;215718;215719;215720;215721;215722;215723;215724;215725;215726;215727;215728;215729;234218;234219;234220;234221;234222;234223;234224;234225;234226;234227;234228;234229;234230;234231;234232;234233;234234;234235;234236;234237;234238;234239;234240;234241;234242;234243;234244;234245;234246;234247;234248;234249;234250;234251;234252;234253;234254;234255;245279;245280;245281;245282;245283;245284;245285;245286;245287;245288;245289;245290;245291;245292;245293;245294;245295;245296;245297;245298;245299;245300;245301;245302	32418;39898;60223;77140;137394;149854;186531;215698;234241;245301			9606;9606;9606
P00367	P00367	1	1	1	Glutamate dehydrogenase 1, mitochondrial	GLUD1	sp|P00367|DHE3_HUMAN Glutamate dehydrogenase 1, mitochondrial OS=Homo sapiens OX=9606 GN=GLUD1 PE=1 SV=2	1	1	1	1	0	0	0	0	0	0	0	0	0	0	0	0	0	0	0	1	0	0	0	0	0	0	0	0	0	0	0	0	0	0	0	0	0	0	0	0	0	0	0	0	0	0	0	0	1	1	0	1	0	0	0	0	0	0	0	0	0	0	0	0	0	0	0	0	0	0	0	0	0	1	0	0	0	0	0	0	0	0	0	0	0	0	0	0	0	0	0	0	0	0	0	0	0	0	0	0	0	0	1	1	0	1	0	0	0	0	0	0	0	0	0	0	0	0	0	0	0	0	0	0	0	0	0	1	0	0	0	0	0	0	0	0	0	0	0	0	0	0	0	0	0	0	0	0	0	0	0	0	0	0	0	0	1	1	0	1	0	0	0	0	0	0	2.9	2.9	2.9	61.397	558	558	0.0087435	1.5299																By matching																													By matching	By matching		By MS/MS							0	0	0	0	0	0	0	0	0	0	0	0	0	0	0	2.9	0	0	0	0	0	0	0	0	0	0	0	0	0	0	0	0	0	0	0	0	0	0	0	0	0	0	0	0	2.9	2.9	0	2.9	0	0	0	0	0	0	16552000	0	0	0	0	0	0	0	0	0	0	0	0	0	0	0	1463700	0	0	0	0	0	0	0	0	0	0	0	0	0	0	0	0	0	0	0	0	0	0	0	0	0	0	0	0	3074300	6867900	0	5146100	0	0	0	0	0	0	33	501570	0	0	0	0	0	0	0	0	0	0	0	0	0	0	0	44354	0	0	0	0	0	0	0	0	0	0	0	0	0	0	0	0	0	0	0	0	0	0	0	0	0	0	0	0	93160	208120	0	155940	0	0	0	0	0	0	0	0	0	0	0	0	0	0	0	0	0	0	0	0	0	0	0	0	0	0	0	0	0	0	0	0	0	0	0	0	0	0	0	0	0	0	0	0	0	0	0	0	0	0	0	0	0	0	0	0	0	0	0	0	0	0	0	0	0	0	0	0	0	0	0	0	0	0	0	0	0	0	0	0	0	0	0	0	0	0	0	0	0	0	0	0	0	0	0	0	0	0	0	0	0	0	0	0	0	0	0	1	0	0	0	0	0	0	1	HGGTIPIVPTAEFQDR				450	8518	TRUE	8638	217726;217727;217728;217729	85498	85498			9606
P00390	P00390	15	15	15	Glutathione reductase, mitochondrial	GSR	sp|P00390|GSHR_HUMAN Glutathione reductase, mitochondrial OS=Homo sapiens OX=9606 GN=GSR PE=1 SV=2	1	15	15	15	10	7	7	12	10	13	2	0	2	9	9	8	5	4	8	11	11	12	9	7	9	12	12	9	6	5	5	9	6	10	6	5	8	10	12	11	5	5	6	8	8	8	5	7	7	6	6	6	2	3	6	7	7	6	10	7	7	12	10	13	2	0	2	9	9	8	5	4	8	11	11	12	9	7	9	12	12	9	6	5	5	9	6	10	6	5	8	10	12	11	5	5	6	8	8	8	5	7	7	6	6	6	2	3	6	7	7	6	10	7	7	12	10	13	2	0	2	9	9	8	5	4	8	11	11	12	9	7	9	12	12	9	6	5	5	9	6	10	6	5	8	10	12	11	5	5	6	8	8	8	5	7	7	6	6	6	2	3	6	7	7	6	42.3	42.3	42.3	56.256	522	522	0	294.27	By MS/MS	By MS/MS	By MS/MS	By MS/MS	By MS/MS	By MS/MS	By matching		By matching	By MS/MS	By MS/MS	By MS/MS	By MS/MS	By MS/MS	By MS/MS	By MS/MS	By MS/MS	By MS/MS	By MS/MS	By MS/MS	By MS/MS	By MS/MS	By MS/MS	By MS/MS	By MS/MS	By MS/MS	By MS/MS	By MS/MS	By MS/MS	By MS/MS	By MS/MS	By MS/MS	By MS/MS	By MS/MS	By MS/MS	By MS/MS	By MS/MS	By MS/MS	By MS/MS	By MS/MS	By MS/MS	By MS/MS	By matching	By MS/MS	By MS/MS	By MS/MS	By MS/MS	By MS/MS	By matching	By MS/MS	By MS/MS	By MS/MS	By MS/MS	By MS/MS	27.8	22.2	21.8	39.3	32	39.7	8.6	0	5.7	27.8	29.7	22.4	16.3	16.1	24.3	33.5	30.8	35.2	23.9	19.2	26.8	34.1	38.5	27.8	17.8	15.3	16.5	26.8	16.9	26.8	15.9	13.8	23.6	29.7	35.6	34.9	13.8	16.5	17.8	23.9	28	27.2	14	19.3	21.1	19.3	18.6	19.3	6.9	10.9	20.1	23.8	22.8	19.3	9330400000	138770000	81701000	88455000	382580000	246630000	366380000	236600000	0	201670000	252740000	202250000	215220000	64424000	47314000	103570000	288830000	210770000	345820000	383280000	249250000	302500000	413100000	433600000	313300000	65454000	72818000	97218000	184020000	126780000	201940000	61241000	37255000	71891000	320650000	299930000	214090000	42186000	57494000	62143000	231790000	186680000	179700000	82476000	81915000	75631000	135580000	90656000	162220000	87173000	78217000	104250000	150140000	108260000	91817000	23	192550000	2546000	1339600	1178700	9254600	5971900	7671000	9526200	0	231830	5235400	4746800	5754200	837270	1547200	1540500	5433800	3584200	7966200	10711000	4797600	4877100	8096600	9171300	8659700	1017100	889380	1024800	4005200	2893000	4763400	1693600	951610	1411100	7110500	7134000	5561900	1528900	1068000	1254200	6286100	3786900	3141000	1368600	2352600	1139900	2593100	3219400	2808900	3689100	1007600	1422600	2881200	2501500	2438100	22653000	17003000	17495000	46134000	41907000	49095000	5930400	0	6004300	36468000	38332000	42132000	8186800	8925800	19402000	42395000	38144000	38131000	9673900	13660000	9272700	40214000	51747000	49455000	9288700	14309000	17007000	38374000	35940000	36992000	9043500	6918900	14288000	35226000	42058000	34514000	2100700	2928500	2679400	9148600	12554000	10724000	2455900	3232500	2796900	4786800	5568600	6550000	1649200	2821700	3229100	7329600	8790500	7926100	3	1	0	10	7	8	0	0	0	4	6	6	0	0	2	7	9	9	3	3	2	10	11	9	1	2	2	9	6	7	1	0	2	5	9	7	0	0	0	6	4	4	0	0	0	2	2	3	0	1	1	4	3	3	194	ADFDNTVAIHPTSSEELVTLR;ALLTPVAIAAGR;GHAAFTSDPKPTIEVSGK;GIYAVGDVCGK;LGGTCVNVGCVPK;LGIQTDDKGHIIVDEFQNTNVK;LNAIYQNNLTK;MGATKADFDNTVAIHPTSSEELVTLR;MVCANKEEK;SFDSMISTNCTEELENAGVEVLK;SHIEIIR;SVIVGAGYIAVEMAGILSALGSK;TLSGLEVSMVTAVPGR;VVGIHMQGLGCDEMLQGFAVAVK;YGIENVK				451	374;1309;7267;7424;12682;12709;13797;15258;15777;18987;19230;20579;21650;24370;24935	True;True;True;True;True;True;True;True;True;True;True;True;True;True;True	379;1329;7373;7534;12878;12906;14003;15497;16050;19314;19562;20932;22027;24782;25351	8597;8598;8599;8600;8601;8602;8603;8604;8605;8606;8607;8608;8609;8610;8611;8612;8613;8614;8615;8616;8617;8618;33006;33007;33008;33009;33010;33011;33012;33013;33014;33015;33016;33017;33018;33019;33020;33021;33022;33023;33024;33025;33026;33027;33028;33029;33030;33031;33032;33033;33034;33035;33036;33037;33038;33039;33040;33041;33042;33043;33044;33045;33046;33047;33048;33049;33050;33051;33052;33053;33054;185144;185145;185146;185147;185148;185149;185150;185151;185152;185153;185154;185155;185156;185157;185158;185159;185160;185161;185162;185163;185164;185165;185166;185167;185168;185169;185170;185171;185172;185173;185174;185175;185176;185177;185178;185179;185180;185181;185182;185183;189795;189796;189797;189798;189799;189800;189801;189802;189803;189804;189805;189806;189807;189808;189809;189810;331653;331654;331655;331656;331657;331658;331659;331660;331661;331662;331663;331664;331665;331666;331667;331668;331669;331670;331671;331672;331673;331674;331675;331676;331677;331678;331679;331680;331681;331682;331683;331684;332761;332762;332763;332764;332765;332766;332767;332768;332769;332770;332771;332772;332773;332774;332775;332776;332777;332778;332779;332780;332781;332782;332783;332784;332785;332786;332787;332788;332789;332790;332791;332792;332793;332794;332795;332796;332797;332798;332799;332800;332801;332802;332803;332804;332805;332806;332807;332808;332809;332810;332811;332812;332813;332814;332815;332816;332817;332818;332819;332820;332821;332822;332823;332824;332825;332826;332827;332828;332829;332830;332831;332832;332833;332834;332835;332836;332837;332838;332839;332840;332841;332842;332843;332844;332845;332846;332847;332848;332849;332850;361367;361368;361369;361370;361371;361372;361373;361374;361375;361376;361377;361378;361379;361380;361381;361382;361383;361384;361385;361386;361387;361388;361389;361390;361391;361392;361393;361394;361395;398225;398226;398227;398228;398229;398230;398231;398232;398233;398234;398235;398236;398237;398238;398239;398240;411828;411829;411830;493156;493157;493158;493159;493160;493161;493162;493163;493164;493165;493166;493167;493168;493169;493170;493171;493172;499069;499070;499071;499072;499073;499074;499075;499076;499077;499078;499079;499080;499081;499082;499083;499084;499085;499086;499087;499088;499089;499090;499091;499092;499093;499094;499095;499096;499097;499098;499099;499100;499101;499102;499103;499104;499105;499106;499107;499108;499109;531719;531720;531721;531722;531723;531724;531725;531726;531727;531728;531729;531730;531731;531732;531733;531734;531735;531736;531737;531738;531739;531740;531741;531742;531743;531744;531745;531746;531747;531748;562074;562075;562076;562077;562078;562079;562080;562081;562082;562083;562084;562085;562086;562087;562088;636571;636572;636573;636574;636575;636576;636577;636578;636579;636580;636581;636582;636583;636584;636585;636586;636587;636588;636589;636590;636591;636592;636593;636594;650728;650729;650730;650731;650732;650733;650734;650735;650736;650737;650738;650739;650740;650741;650742;650743;650744;650745;650746;650747	3499;3500;3501;3502;13171;13172;13173;13174;13175;13176;13177;13178;13179;13180;13181;13182;13183;13184;13185;13186;13187;13188;13189;13190;13191;13192;13193;13194;72294;72295;72296;72297;72298;72299;72300;72301;72302;72303;72304;72305;72306;72307;72308;72309;72310;72311;72312;72313;72314;72315;72316;72317;72318;74377;74378;74379;74380;74381;74382;74383;74384;74385;74386;129417;129418;129419;129420;129421;129422;129423;129424;129425;129426;129427;129428;129429;129430;129431;129432;129433;129434;129435;129436;129437;129438;129876;129877;129878;129879;129880;129881;129882;129883;129884;129885;129886;129887;129888;129889;129890;129891;129892;129893;129894;129895;129896;129897;129898;129899;129900;129901;129902;129903;129904;129905;129906;129907;129908;129909;129910;129911;129912;129913;129914;129915;129916;129917;129918;129919;129920;140666;140667;140668;140669;140670;140671;155223;155224;155225;155226;155227;160516;160517;160518;190137;190138;190139;190140;190141;190142;190143;192336;192337;192338;192339;192340;192341;192342;192343;192344;192345;192346;192347;192348;192349;192350;192351;192352;192353;192354;192355;204444;204445;204446;204447;204448;204449;204450;204451;204452;204453;204454;204455;204456;204457;204458;204459;216893;246481;246482;246483;252054;252055;252056;252057;252058	3500;13190;72318;74383;129427;129901;140666;155227;160517;190139;192344;204445;216893;246482;252055			9606
P00403	P00403	1	1	1	Cytochrome c oxidase subunit 2	MT-CO2	sp|P00403|COX2_HUMAN Cytochrome c oxidase subunit 2 OS=Homo sapiens OX=9606 GN=MT-CO2 PE=1 SV=1	1	1	1	1	0	0	0	1	0	0	0	0	0	1	0	0	0	0	0	0	0	0	0	0	0	0	0	1	0	0	0	0	0	0	0	0	0	0	0	0	0	0	0	1	1	1	1	1	1	1	1	1	1	1	1	1	1	1	0	0	0	1	0	0	0	0	0	1	0	0	0	0	0	0	0	0	0	0	0	0	0	1	0	0	0	0	0	0	0	0	0	0	0	0	0	0	0	1	1	1	1	1	1	1	1	1	1	1	1	1	1	1	0	0	0	1	0	0	0	0	0	1	0	0	0	0	0	0	0	0	0	0	0	0	0	1	0	0	0	0	0	0	0	0	0	0	0	0	0	0	0	1	1	1	1	1	1	1	1	1	1	1	1	1	1	1	4.4	4.4	4.4	25.565	227	227	0.0062336	1.6156				By matching						By matching														By matching																By matching	By MS/MS	By matching	By matching	By matching	By matching	By MS/MS	By matching	By matching	By MS/MS	By matching	By matching	By matching	By MS/MS	By MS/MS	0	0	0	4.4	0	0	0	0	0	4.4	0	0	0	0	0	0	0	0	0	0	0	0	0	4.4	0	0	0	0	0	0	0	0	0	0	0	0	0	0	0	4.4	4.4	4.4	4.4	4.4	4.4	4.4	4.4	4.4	4.4	4.4	4.4	4.4	4.4	4.4	127350000	0	0	0	1261300	0	0	0	0	0	1658800	0	0	0	0	0	0	0	0	0	0	0	0	0	3135900	0	0	0	0	0	0	0	0	0	0	0	0	0	0	0	11814000	6744900	6937500	3561800	3383400	2641000	8016700	8463900	10071000	13719000	10698000	15010000	7922200	5769200	6541800	8	15919000	0	0	0	157660	0	0	0	0	0	207350	0	0	0	0	0	0	0	0	0	0	0	0	0	391980	0	0	0	0	0	0	0	0	0	0	0	0	0	0	0	1476800	843110	867190	445230	422930	330130	1002100	1058000	1258900	1714800	1337200	1876200	990270	721150	817730	0	0	0	0	0	0	0	0	0	0	0	0	0	0	0	0	0	0	0	0	0	0	0	0	0	0	0	0	0	0	0	0	0	0	0	0	0	0	0	0	0	0	0	0	0	0	0	0	0	0	0	0	0	0	0	0	0	0	0	0	0	0	0	0	0	0	0	0	0	0	0	0	0	0	0	0	0	0	0	0	0	0	0	0	0	0	0	0	0	0	0	0	0	0	0	0	0	0	0	1	0	0	1	0	0	0	1	0	3	VVLPIEAPIR				452	24408	TRUE	24820	637372;637373;637374;637375;637376;637377;637378;637379;637380;637381;637382;637383;637384;637385;637386;637387;637388;637389	246790;246791;246792	246792			9606
P00492	P00492	3	3	3	Hypoxanthine-guanine phosphoribosyltransferase	HPRT1	sp|P00492|HPRT_HUMAN Hypoxanthine-guanine phosphoribosyltransferase OS=Homo sapiens OX=9606 GN=HPRT1 PE=1 SV=2	1	3	3	3	1	0	0	2	2	2	0	0	0	1	1	2	1	0	0	1	1	2	0	0	0	1	2	2	0	0	0	0	0	0	0	0	0	1	0	2	0	0	0	0	1	1	1	1	1	0	0	1	1	0	0	0	1	1	1	0	0	2	2	2	0	0	0	1	1	2	1	0	0	1	1	2	0	0	0	1	2	2	0	0	0	0	0	0	0	0	0	1	0	2	0	0	0	0	1	1	1	1	1	0	0	1	1	0	0	0	1	1	1	0	0	2	2	2	0	0	0	1	1	2	1	0	0	1	1	2	0	0	0	1	2	2	0	0	0	0	0	0	0	0	0	1	0	2	0	0	0	0	1	1	1	1	1	0	0	1	1	0	0	0	1	1	16.5	16.5	16.5	24.579	218	218	0.00042034	4.4447	By matching			By MS/MS	By MS/MS	By MS/MS				By matching	By matching	By MS/MS	By matching			By matching	By matching	By MS/MS				By MS/MS	By MS/MS	By MS/MS										By MS/MS		By MS/MS					By matching	By matching	By matching	By matching	By matching			By matching	By matching				By matching	By MS/MS	6	0	0	10.6	10.6	10.6	0	0	0	6	6	10.6	6	0	0	6	6	10.6	0	0	0	4.6	10.6	10.6	0	0	0	0	0	0	0	0	0	4.6	0	10.6	0	0	0	0	6	6	6	6	6	0	0	4.6	6	0	0	0	6	6	123940000	2028300	0	0	10864000	6148000	7380800	0	0	0	4903300	5374800	5863800	1424100	0	0	4153300	3424800	4844300	0	0	0	2179100	7500800	9931400	0	0	0	0	0	0	0	0	0	0	0	6795900	0	0	0	0	5356400	8022000	5313800	2994700	2654300	0	0	1630800	4308300	0	0	0	4788100	6057700	13	8698400	156020	0	0	835680	472920	567760	0	0	0	377180	413450	451060	109540	0	0	319490	263440	372640	0	0	0	167620	576980	763950	0	0	0	0	0	0	0	0	0	0	0	522760	0	0	0	0	412030	617070	408750	230360	204180	0	0	125450	331410	0	0	0	368310	465980	0	0	0	0	0	0	0	0	0	0	0	0	0	0	0	0	0	0	0	0	0	0	0	0	0	0	0	0	0	0	0	0	0	0	0	0	0	0	0	0	0	0	0	0	0	0	0	0	0	0	0	0	0	0	0	0	0	1	1	1	0	0	0	0	0	1	0	0	0	0	0	1	0	0	0	1	1	1	0	0	0	0	0	0	0	0	0	1	0	1	0	0	0	0	0	0	0	0	0	0	0	0	0	0	0	0	0	1	11	DLNHVCVISETGK;FFADLLDYIK;VIGGDDLSTLTGK				453	3313;5890;23246	True;True;True	3365;5980;23644	85342;150182;150183;150184;150185;150186;150187;150188;150189;150190;150191;150192;605305;605306;605307;605308;605309;605310;605311;605312;605313;605314;605315;605316;605317;605318;605319;605320;605321;605322;605323;605324;605325	34181;58773;58774;58775;58776;58777;58778;58779;58780;58781;58782;234181;234182;234183	34181;58781;234183			9606
P00519	P00519	2	2	2	Tyrosine-protein kinase ABL1	ABL1	sp|P00519|ABL1_HUMAN Tyrosine-protein kinase ABL1 OS=Homo sapiens OX=9606 GN=ABL1 PE=1 SV=4	1	2	2	2	0	0	0	0	0	0	2	1	1	0	0	0	0	0	0	0	0	0	0	0	0	0	0	0	0	0	0	0	0	0	0	0	0	0	0	0	0	0	0	0	0	0	0	0	0	0	0	0	0	0	0	0	0	0	0	0	0	0	0	0	2	1	1	0	0	0	0	0	0	0	0	0	0	0	0	0	0	0	0	0	0	0	0	0	0	0	0	0	0	0	0	0	0	0	0	0	0	0	0	0	0	0	0	0	0	0	0	0	0	0	0	0	0	0	2	1	1	0	0	0	0	0	0	0	0	0	0	0	0	0	0	0	0	0	0	0	0	0	0	0	0	0	0	0	0	0	0	0	0	0	0	0	0	0	0	0	0	0	0	0	0	0	3.5	3.5	3.5	122.87	1130	1130	0.00041982	4.41							By MS/MS	By MS/MS	By matching																																														0	0	0	0	0	0	3.5	1.9	1.9	0	0	0	0	0	0	0	0	0	0	0	0	0	0	0	0	0	0	0	0	0	0	0	0	0	0	0	0	0	0	0	0	0	0	0	0	0	0	0	0	0	0	0	0	0	32005000	0	0	0	0	0	0	12480000	12055000	7469700	0	0	0	0	0	0	0	0	0	0	0	0	0	0	0	0	0	0	0	0	0	0	0	0	0	0	0	0	0	0	0	0	0	0	0	0	0	0	0	0	0	0	0	0	0	60	533420	0	0	0	0	0	0	208000	200920	124490	0	0	0	0	0	0	0	0	0	0	0	0	0	0	0	0	0	0	0	0	0	0	0	0	0	0	0	0	0	0	0	0	0	0	0	0	0	0	0	0	0	0	0	0	0	0	0	0	0	0	0	0	0	0	0	0	0	0	0	0	0	0	0	0	0	0	0	0	0	0	0	0	0	0	0	0	0	0	0	0	0	0	0	0	0	0	0	0	0	0	0	0	0	0	0	0	0	0	0	0	0	0	0	0	0	1	1	0	0	0	0	0	0	0	0	0	0	0	0	0	0	0	0	0	0	0	0	0	0	0	0	0	0	0	0	0	0	0	0	0	0	0	0	0	0	0	0	0	0	0	0	0	0	2	AGGKPSQSPSQEAAGEAVLGAK;GSALGTPAAAEPVTPTSK				454	784;7954	True;True	794;8068	19262;19263;19264;203272	7819;79937	7819;79937			9606
P00558;P07205	P00558	10;3	10;3	10;3	Phosphoglycerate kinase 1	PGK1	sp|P00558|PGK1_HUMAN Phosphoglycerate kinase 1 OS=Homo sapiens OX=9606 GN=PGK1 PE=1 SV=3	2	10	10	10	4	4	3	1	1	2	2	1	1	1	2	1	2	2	2	1	0	3	2	4	3	6	5	8	3	5	4	0	1	2	2	3	5	1	0	3	2	1	2	0	1	0	3	6	6	0	0	1	8	8	7	0	0	0	4	4	3	1	1	2	2	1	1	1	2	1	2	2	2	1	0	3	2	4	3	6	5	8	3	5	4	0	1	2	2	3	5	1	0	3	2	1	2	0	1	0	3	6	6	0	0	1	8	8	7	0	0	0	4	4	3	1	1	2	2	1	1	1	2	1	2	2	2	1	0	3	2	4	3	6	5	8	3	5	4	0	1	2	2	3	5	1	0	3	2	1	2	0	1	0	3	6	6	0	0	1	8	8	7	0	0	0	34.8	34.8	34.8	44.614	417	417;417	0	22.871	By MS/MS	By matching	By matching	By matching	By matching	By matching	By matching	By matching	By matching	By matching	By matching	By matching	By matching	By matching	By matching	By matching		By matching	By MS/MS	By MS/MS	By MS/MS	By MS/MS	By MS/MS	By MS/MS	By MS/MS	By MS/MS	By MS/MS		By matching	By matching	By matching	By matching	By MS/MS	By matching		By matching	By matching	By matching	By matching		By MS/MS		By matching	By MS/MS	By MS/MS			By matching	By MS/MS	By MS/MS	By MS/MS				16.1	16.1	11.8	3.6	4.3	7.9	5.3	3.6	3.6	3.6	7.9	3.6	7.9	7.9	7.9	3.6	0	11	7.9	13.7	8.9	23.3	19.2	30.9	9.6	19.2	13.7	0	3.1	7.9	6	12	17.7	3.1	0	11	6	3.6	7.9	0	4.3	0	10.8	23.3	23.5	0	0	3.1	30.7	30.7	27.6	0	0	0	1.8795e+09	17851000	13113000	8087500	5727000	3231600	7566000	12219000	11472000	9733900	2126200	5001300	2876900	9081900	7039600	8105700	2044500	0	7840000	62970000	117820000	8701600	40514000	42885000	61275000	27767000	30237000	26915000	0	1254200	9992300	15749000	13292000	28360000	1606500	0	9218800	8731400	3103000	12227000	0	3771700	0	42340000	52712000	77888000	0	0	4764800	427230000	323650000	291430000	0	0	0	27	16211000	60432	485680	76975	212110	119690	280220	45919	424880	360510	78749	185230	106550	336370	260720	300210	75722	0	290370	2332200	1494200	322280	271790	119900	454400	184420	81985	188820	0	46452	370090	204700	30520	169980	59499	0	341440	51036	114930	452850	0	139690	0	1568200	832300	875120	0	0	176480	4511300	3548300	3008700	0	0	0	6074000	5424800	0	0	0	3180400	0	0	0	0	2785000	0	4914900	4348700	4636300	0	0	2693200	5144000	7503800	0	7753900	12949000	12921000	8911300	7294400	8986900	0	0	4372200	8029100	5891700	7372500	0	0	2719600	3175700	0	2837300	0	0	0	0	5014300	4828500	0	0	0	9122300	10500000	9311600	0	0	0	0	0	0	0	0	0	0	0	0	0	0	0	0	0	0	0	0	0	1	1	2	3	2	3	1	0	1	0	0	0	0	0	0	0	0	0	0	0	0	0	0	0	0	0	1	0	0	0	3	4	4	0	0	0	26	ACANPAAGSVILLENLR;AHSSMVGVNLPQK;ALESPERPFLAILGGAK;GCITIIGGGDTATCCAK;ITLPVDFVTADKFDENAK;LGDVYVNDAFGTAHR;NNQITNNQR;VDFNVPMK;WNTEDKVSHVSTGGGASLELLEGK;YAEAVTR				455	318;924;1219;6922;10599;12646;16533;22698;24685;24767	True;True;True;True;True;True;True;True;True;True	323;937;1237;7025;10758;12840;16832;23089;25099;25182	7245;7246;7247;7248;7249;7250;7251;7252;7253;7254;7255;7256;7257;7258;7259;7260;7261;7262;7263;7264;7265;23344;23345;23346;23347;23348;23349;23350;23351;23352;23353;23354;23355;23356;30832;30833;30834;30835;30836;30837;30838;30839;30840;30841;30842;30843;30844;176069;176070;176071;176072;176073;176074;176075;176076;273591;273592;273593;273594;273595;273596;273597;273598;273599;273600;273601;273602;273603;273604;273605;273606;273607;273608;273609;273610;273611;273612;273613;273614;273615;273616;273617;273618;273619;273620;330535;330536;330537;330538;330539;330540;330541;330542;330543;330544;330545;330546;330547;330548;330549;330550;330551;330552;330553;330554;330555;330556;330557;330558;330559;330560;330561;330562;330563;330564;330565;330566;330567;330568;330569;330570;330571;330572;330573;330574;330575;330576;432502;588958;644119;644120;644121;644122;644123;644124;646141;646142;646143;646144;646145;646146;646147;646148;646149;646150;646151;646152	2885;2886;2887;9468;12365;12366;68609;107701;107702;107703;107704;107705;107706;107707;128937;128938;128939;128940;128941;128942;128943;128944;128945;168336;227390;249410;250168;250169;250170	2887;9468;12365;68609;107705;128945;168336;227390;249410;250168			9606;9606
P00750	P00750	2	2	2	Tissue-type plasminogen activator;Tissue-type plasminogen activator chain A;Tissue-type plasminogen activator chain B	PLAT	sp|P00750|TPA_HUMAN Tissue-type plasminogen activator OS=Homo sapiens OX=9606 GN=PLAT PE=1 SV=1	1	2	2	2	0	0	0	0	0	0	1	1	1	0	0	0	0	0	0	0	0	0	0	0	0	0	0	0	0	0	0	0	0	0	0	0	0	0	0	0	0	0	0	1	1	1	0	0	0	1	1	1	0	0	0	1	1	1	0	0	0	0	0	0	1	1	1	0	0	0	0	0	0	0	0	0	0	0	0	0	0	0	0	0	0	0	0	0	0	0	0	0	0	0	0	0	0	1	1	1	0	0	0	1	1	1	0	0	0	1	1	1	0	0	0	0	0	0	1	1	1	0	0	0	0	0	0	0	0	0	0	0	0	0	0	0	0	0	0	0	0	0	0	0	0	0	0	0	0	0	0	1	1	1	0	0	0	1	1	1	0	0	0	1	1	1	7.1	7.1	7.1	62.916	562	562	0.00041824	4.3626							By MS/MS	By matching	By MS/MS																															By MS/MS	By matching	By matching				By matching	By matching	By matching				By matching	By matching	By matching	0	0	0	0	0	0	2.1	2.1	2.1	0	0	0	0	0	0	0	0	0	0	0	0	0	0	0	0	0	0	0	0	0	0	0	0	0	0	0	0	0	0	5	5	5	0	0	0	5	5	5	0	0	0	5	5	5	172040000	0	0	0	0	0	0	18100000	13433000	15969000	0	0	0	0	0	0	0	0	0	0	0	0	0	0	0	0	0	0	0	0	0	0	0	0	0	0	0	0	0	0	22249000	6961200	15230000	0	0	0	9765000	18435000	15349000	0	0	0	10725000	12449000	13380000	32	1484400	0	0	0	0	0	0	565610	419780	499020	0	0	0	0	0	0	0	0	0	0	0	0	0	0	0	0	0	0	0	0	0	0	0	0	0	0	0	0	0	0	695280	217540	475940	0	0	0	305160	576100	479660	0	0	0	335160	389030	418120	0	0	0	0	0	0	0	0	0	0	0	0	0	0	0	0	0	0	0	0	0	0	0	0	0	0	0	0	0	0	0	0	0	0	0	0	0	0	0	0	0	0	0	0	0	0	0	0	0	0	0	0	0	0	0	0	0	0	0	0	1	0	1	0	0	0	0	0	0	0	0	0	0	0	0	0	0	0	0	0	0	0	0	0	0	0	0	0	0	0	0	0	0	1	0	0	0	0	0	0	0	0	0	0	0	0	0	0	3	ATCYEDQGISYR;SPGERFLCGGILISSCWILSAAHCFQER				456	2031;19959	True;True	2069;20304	51843;51844;51845;516331;516332;516333;516334;516335;516336;516337;516338;516339	20540;20541;198911	20541;198911			9606
P00813	P00813	4	4	4	Adenosine deaminase	ADA	sp|P00813|ADA_HUMAN Adenosine deaminase OS=Homo sapiens OX=9606 GN=ADA PE=1 SV=3	1	4	4	4	1	3	1	4	4	2	0	0	0	3	2	2	0	1	0	3	4	3	1	1	1	3	3	3	1	0	1	3	2	3	0	0	0	3	3	3	0	0	0	2	2	3	0	0	0	0	1	2	1	2	0	1	2	2	1	3	1	4	4	2	0	0	0	3	2	2	0	1	0	3	4	3	1	1	1	3	3	3	1	0	1	3	2	3	0	0	0	3	3	3	0	0	0	2	2	3	0	0	0	0	1	2	1	2	0	1	2	2	1	3	1	4	4	2	0	0	0	3	2	2	0	1	0	3	4	3	1	1	1	3	3	3	1	0	1	3	2	3	0	0	0	3	3	3	0	0	0	2	2	3	0	0	0	0	1	2	1	2	0	1	2	2	19.6	19.6	19.6	40.764	363	363	0	37.812	By matching	By matching	By matching	By MS/MS	By MS/MS	By MS/MS				By MS/MS	By MS/MS	By MS/MS		By MS/MS		By MS/MS	By MS/MS	By MS/MS	By MS/MS	By MS/MS	By MS/MS	By MS/MS	By MS/MS	By MS/MS	By matching		By matching	By MS/MS	By MS/MS	By MS/MS				By MS/MS	By MS/MS	By MS/MS				By MS/MS	By matching	By MS/MS					By matching	By MS/MS	By matching	By matching		By MS/MS	By MS/MS	By MS/MS	2.5	12.9	2.2	19.6	19.6	10.7	0	0	0	11.3	9.1	8.8	0	2.5	0	12.9	19.6	17.1	2.2	2.2	2.2	17.1	17.1	17.1	2.5	0	2.5	17.1	10.5	17.1	0	0	0	17.1	17.1	17.1	0	0	0	14.9	10.5	17.1	0	0	0	0	2.2	10.5	2.2	10.7	0	8.3	10.5	10.5	306390000	846070	2836400	1308400	13907000	13011000	4624400	0	0	0	11104000	7361700	5863200	0	923550	0	5755700	10934000	9821700	9165800	10450000	8078300	16626000	14284000	15537000	470080	0	703530	5080300	3275200	9802000	0	0	0	11212000	12055000	16763000	0	0	0	21913000	4599500	9532500	0	0	0	0	1238600	7329300	3582600	19778000	0	5257400	4840600	6516900	23	5425300	36786	77225	56888	238720	233800	69013	0	0	0	257160	73220	131900	0	40154	0	194720	228840	163680	398510	454360	351230	163910	106340	149720	20438	0	30588	84095	90705	123870	0	0	0	145160	269680	171690	0	0	0	168720	84570	104330	0	0	0	0	53853	82676	155760	674840	0	228580	57822	118650	0	1670600	0	2790300	2579200	0	0	0	0	2335000	0	2141500	0	0	0	1962600	2071500	2347400	0	0	0	3509900	3868000	4276500	0	0	0	2367200	2319600	2964600	0	0	0	3689300	2469300	5089000	0	0	0	1218600	622030	588980	0	0	0	0	0	679240	0	0	0	0	803900	1028900	0	0	0	2	1	1	0	0	0	0	1	1	0	0	0	1	1	1	1	0	0	3	2	2	0	0	0	2	1	2	0	0	0	2	2	2	0	0	0	1	0	0	0	0	0	0	0	1	0	0	0	1	1	1	33	EGVVYVEVR;ELLDLLYK;GIALPANTAEGLLNVIGMDKPLTLPDFLAK;TVHAGEVGSAEVVKEAVDILKTER				457	4425;4877;7310;22271	True;True;True;True	4491;4952;7418;22656	113157;113158;113159;113160;113161;113162;113163;113164;113165;113166;113167;113168;113169;124620;124621;124622;124623;124624;124625;124626;124627;124628;124629;124630;124631;124632;124633;124634;124635;124636;124637;124638;124639;124640;124641;124642;124643;124644;124645;124646;124647;186746;186747;186748;186749;186750;186751;186752;186753;186754;186755;186756;186757;186758;186759;186760;186761;186762;186763;186764;186765;186766;186767;186768;186769;578187;578188;578189;578190;578191;578192;578193;578194;578195;578196;578197;578198;578199;578200;578201;578202;578203	45143;49465;49466;49467;49468;49469;49470;49471;49472;49473;49474;49475;49476;49477;49478;49479;73038;73039;73040;73041;73042;73043;73044;73045;73046;73047;73048;73049;73050;73051;73052;73053;223344;223345	45143;49471;73047;223345			9606
P00966	P00966	7	7	7	Argininosuccinate synthase	ASS1	sp|P00966|ASSY_HUMAN Argininosuccinate synthase OS=Homo sapiens OX=9606 GN=ASS1 PE=1 SV=2	1	7	7	7	2	0	0	2	1	0	1	1	1	1	1	1	1	0	0	2	3	1	2	1	0	1	2	1	0	0	0	0	1	2	0	0	0	2	2	1	2	2	1	5	5	4	4	4	2	5	5	6	4	4	4	5	3	4	2	0	0	2	1	0	1	1	1	1	1	1	1	0	0	2	3	1	2	1	0	1	2	1	0	0	0	0	1	2	0	0	0	2	2	1	2	2	1	5	5	4	4	4	2	5	5	6	4	4	4	5	3	4	2	0	0	2	1	0	1	1	1	1	1	1	1	0	0	2	3	1	2	1	0	1	2	1	0	0	0	0	1	2	0	0	0	2	2	1	2	2	1	5	5	4	4	4	2	5	5	6	4	4	4	5	3	4	21.6	21.6	21.6	46.53	412	412	0	40.432	By matching			By matching	By MS/MS		By MS/MS	By matching	By MS/MS	By matching	By matching	By matching	By MS/MS			By matching	By matching	By matching	By MS/MS	By MS/MS		By matching	By MS/MS	By MS/MS					By matching	By matching				By matching	By MS/MS	By matching	By matching	By matching	By matching	By MS/MS	By MS/MS	By MS/MS	By MS/MS	By matching	By matching	By MS/MS	By MS/MS	By MS/MS	By MS/MS	By MS/MS	By matching	By MS/MS	By MS/MS	By MS/MS	10.4	0	0	9.7	4.6	0	2.7	2.7	2.7	4.9	2.7	4.9	5.6	0	0	7.5	7.5	4.9	4.6	1.9	0	4.9	4.9	4.9	0	0	0	0	4.9	10.4	0	0	0	9.7	4.9	4.9	7.5	7.5	2.7	18	18	13.1	14.1	18	7.5	18	18	19.9	18	18	18	18	13.1	18	1078400000	13182000	0	0	6312500	0	0	4843200	5404800	5450100	9254600	3311800	3319400	5638800	0	0	6615100	16082000	6578700	41404000	38120000	0	8702800	15764000	6620600	0	0	0	0	4402700	7557500	0	0	0	8012400	11021000	8533100	2962900	2052400	1231600	101890000	65651000	46507000	15756000	21083000	3686300	80231000	100100000	105200000	60992000	48663000	43902000	74597000	29031000	38778000	21	11498000	432250	0	0	30631	0	0	230630	257370	259530	440690	157700	158070	268510	0	0	54983	127200	313270	1971600	1815200	0	414420	333850	315270	0	0	0	0	209650	83264	0	0	0	57981	319340	406340	103300	62440	58646	793230	240450	314460	175980	117430	74011	603770	743220	973260	579790	305870	437900	605540	207340	226940	0	0	0	0	0	0	0	0	0	0	0	0	0	0	0	0	0	0	0	0	0	0	3898800	0	0	0	0	0	0	0	0	0	0	0	3291700	0	0	0	0	4872300	4077800	2565800	0	2423600	0	3641500	3612000	4670000	3142100	2899000	2684800	4324900	3153500	3383200	0	0	0	0	1	0	0	0	0	0	0	0	0	0	0	0	0	0	1	1	0	0	1	0	0	0	0	0	0	0	0	0	0	0	1	0	0	0	0	2	1	1	1	0	0	1	1	3	0	1	0	2	1	1	20	EFVEEFIWPAIQSSALYEDR;IDIVENR;KQVEIAQR;NPWSMDENLMHISYEAGILENPK;QHGIPIPVTPK;TQDPAKAPNTPDILEIEFK;TQDPAKAPNTPDILEIEFKK				458	4283;9292;11659;16586;17420;21906;21907	True;True;True;True;True;True;True	4346;9426;11841;16885;17729;22284;22285	109748;109749;109750;109751;109752;109753;109754;109755;109756;109757;109758;109759;109760;109761;109762;109763;109764;238102;304857;304858;304859;433775;433776;433777;433778;433779;433780;433781;433782;433783;433784;433785;433786;433787;433788;433789;433790;453865;453866;453867;453868;453869;453870;453871;453872;453873;453874;453875;453876;453877;453878;453879;453880;453881;453882;453883;453884;453885;453886;453887;453888;453889;568804;568805;568806;568807;568808;568809;568810;568811;568812;568813;568814;568815;568816;568817;568818;568819;568820;568821;568822;568823;568824;568825;568826;568827;568828;568829;568830;568831;568832;568833;568834;568835;568836;568837;568838;568839;568840;568841;568842;568843	43861;43862;93154;119317;119318;119319;168775;168776;168777;168778;168779;168780;168781;168782;168783;176433;176434;176435;219567;219568;219569;219570	43861;93154;119318;168782;176434;219569;219570			9606
P00973	P00973	1	1	1	2-5-oligoadenylate synthase 1	OAS1	sp|P00973|OAS1_HUMAN 2-5-oligoadenylate synthase 1 OS=Homo sapiens OX=9606 GN=OAS1 PE=1 SV=4	1	1	1	1	0	0	0	0	0	0	1	1	1	0	0	0	0	0	0	0	0	0	0	0	0	0	0	0	0	0	0	0	0	0	0	0	0	0	0	0	0	0	0	0	0	0	0	0	0	0	0	0	0	0	0	0	0	0	0	0	0	0	0	0	1	1	1	0	0	0	0	0	0	0	0	0	0	0	0	0	0	0	0	0	0	0	0	0	0	0	0	0	0	0	0	0	0	0	0	0	0	0	0	0	0	0	0	0	0	0	0	0	0	0	0	0	0	0	1	1	1	0	0	0	0	0	0	0	0	0	0	0	0	0	0	0	0	0	0	0	0	0	0	0	0	0	0	0	0	0	0	0	0	0	0	0	0	0	0	0	0	0	0	0	0	0	3.8	3.8	3.8	46.028	400	400	0.0003951	3.495							By MS/MS	By MS/MS	By MS/MS																																														0	0	0	0	0	0	3.8	3.8	3.8	0	0	0	0	0	0	0	0	0	0	0	0	0	0	0	0	0	0	0	0	0	0	0	0	0	0	0	0	0	0	0	0	0	0	0	0	0	0	0	0	0	0	0	0	0	18478000	0	0	0	0	0	0	5815300	5681000	6981900	0	0	0	0	0	0	0	0	0	0	0	0	0	0	0	0	0	0	0	0	0	0	0	0	0	0	0	0	0	0	0	0	0	0	0	0	0	0	0	0	0	0	0	0	0	19	972540	0	0	0	0	0	0	306070	299000	367470	0	0	0	0	0	0	0	0	0	0	0	0	0	0	0	0	0	0	0	0	0	0	0	0	0	0	0	0	0	0	0	0	0	0	0	0	0	0	0	0	0	0	0	0	0	0	0	0	0	0	0	0	0	0	0	0	0	0	0	0	0	0	0	0	0	0	0	0	0	0	0	0	0	0	0	0	0	0	0	0	0	0	0	0	0	0	0	0	0	0	0	0	0	0	0	0	0	0	0	0	0	0	0	0	0	1	1	1	0	0	0	0	0	0	0	0	0	0	0	0	0	0	0	0	0	0	0	0	0	0	0	0	0	0	0	0	0	0	0	0	0	0	0	0	0	0	0	0	0	0	0	0	0	3	MQINHAIDIICGFLK				459	15643	TRUE	15907	407922;407923;407924	159049;159050;159051	159049			9606
P01137	P01137	4	4	4	Transforming growth factor beta-1;Latency-associated peptide	TGFB1	sp|P01137|TGFB1_HUMAN Transforming growth factor beta-1 proprotein OS=Homo sapiens OX=9606 GN=TGFB1 PE=1 SV=2	1	4	4	4	0	0	0	0	0	0	4	4	4	0	0	0	0	0	0	1	1	0	0	0	0	0	0	0	0	0	0	0	0	0	0	0	0	0	0	0	0	0	0	0	1	0	1	0	1	0	0	0	1	0	0	0	0	0	0	0	0	0	0	0	4	4	4	0	0	0	0	0	0	1	1	0	0	0	0	0	0	0	0	0	0	0	0	0	0	0	0	0	0	0	0	0	0	0	1	0	1	0	1	0	0	0	1	0	0	0	0	0	0	0	0	0	0	0	4	4	4	0	0	0	0	0	0	1	1	0	0	0	0	0	0	0	0	0	0	0	0	0	0	0	0	0	0	0	0	0	0	0	1	0	1	0	1	0	0	0	1	0	0	0	0	0	15.6	15.6	15.6	44.341	390	390	0	33.986							By MS/MS	By MS/MS	By MS/MS							By matching	By matching																								By matching		By matching		By matching				By matching						0	0	0	0	0	0	15.6	15.6	15.6	0	0	0	0	0	0	2.6	2.6	0	0	0	0	0	0	0	0	0	0	0	0	0	0	0	0	0	0	0	0	0	0	0	3.8	0	3.8	0	3.8	0	0	0	3.8	0	0	0	0	0	617020000	0	0	0	0	0	0	179560000	182040000	238180000	0	0	0	0	0	0	2287600	1337400	0	0	0	0	0	0	0	0	0	0	0	0	0	0	0	0	0	0	0	0	0	0	0	2582000	0	2026000	0	2604900	0	0	0	6404100	0	0	0	0	0	22	10795000	0	0	0	0	0	0	3380200	3455900	3794300	0	0	0	0	0	0	103980	60791	0	0	0	0	0	0	0	0	0	0	0	0	0	0	0	0	0	0	0	0	0	0	0	117370	0	92089	0	118400	0	0	0	291100	0	0	0	0	0	0	0	0	0	0	0	15944000	17010000	19410000	0	0	0	0	0	0	0	0	0	0	0	0	0	0	0	0	0	0	0	0	0	0	0	0	0	0	0	0	0	0	0	0	0	0	0	0	0	0	0	0	0	0	0	0	0	0	0	0	0	0	0	3	4	4	0	0	0	0	0	0	0	0	0	0	0	0	0	0	0	0	0	0	0	0	0	0	0	0	0	0	0	0	0	0	0	0	0	0	0	0	0	0	0	0	0	0	0	0	0	11	LKVEQHVELYQK;RGDLATIHGMNRPFLLLMATPLER;VEQLSNMIVR;VLMVETHNEIYDKFK				460	13213;18226;22889;23596	True;True;True;True	13413;18541;23283;24001	346425;346426;346427;474130;474131;474132;594571;594572;594573;594574;594575;615767;615768;615769;615770;615771;615772;615773	134994;134995;183582;183583;183584;229698;229699;229700;238458;238459;238460	134994;183582;229698;238458			9606
P01889	P01889	1	1	1	HLA class I histocompatibility antigen, B-7 alpha chain	HLA-B	sp|P01889|HLAB_HUMAN HLA class I histocompatibility antigen, B alpha chain OS=Homo sapiens OX=9606 GN=HLA-B PE=1 SV=3	1	1	1	1	0	0	0	0	0	0	0	0	0	0	0	0	0	0	0	1	1	1	0	0	0	0	0	0	0	0	0	1	1	1	0	0	0	1	1	1	0	1	0	0	0	0	1	1	1	0	0	0	0	0	0	0	0	0	0	0	0	0	0	0	0	0	0	0	0	0	0	0	0	1	1	1	0	0	0	0	0	0	0	0	0	1	1	1	0	0	0	1	1	1	0	1	0	0	0	0	1	1	1	0	0	0	0	0	0	0	0	0	0	0	0	0	0	0	0	0	0	0	0	0	0	0	0	1	1	1	0	0	0	0	0	0	0	0	0	1	1	1	0	0	0	1	1	1	0	1	0	0	0	0	1	1	1	0	0	0	0	0	0	0	0	0	5.5	5.5	5.5	40.46	362	362	0	7.0488																By MS/MS	By matching	By MS/MS										By matching	By matching	By matching				By matching	By matching	By MS/MS		By matching					By matching	By matching	By matching										0	0	0	0	0	0	0	0	0	0	0	0	0	0	0	5.5	5.5	5.5	0	0	0	0	0	0	0	0	0	5.5	5.5	5.5	0	0	0	5.5	5.5	5.5	0	5.5	0	0	0	0	5.5	5.5	5.5	0	0	0	0	0	0	0	0	0	39379000	0	0	0	0	0	0	0	0	0	0	0	0	0	0	0	2630900	2251300	3483400	0	0	0	0	0	0	0	0	0	3694700	2719100	2593900	0	0	0	3308700	2533500	2783300	0	1311000	0	0	0	0	4092300	4488500	3488700	0	0	0	0	0	0	0	0	0	18	2187700	0	0	0	0	0	0	0	0	0	0	0	0	0	0	0	146160	125070	193520	0	0	0	0	0	0	0	0	0	205260	151060	144110	0	0	0	183820	140750	154630	0	72832	0	0	0	0	227350	249360	193820	0	0	0	0	0	0	0	0	0	0	0	0	0	0	0	0	0	0	0	0	0	0	0	0	0	0	0	0	0	0	0	0	0	0	0	0	0	0	0	0	0	0	0	0	0	0	0	0	0	0	0	0	0	0	0	0	0	0	0	0	0	0	0	0	0	0	0	0	0	0	0	0	0	0	0	0	0	0	1	0	1	0	0	0	0	0	0	0	0	0	0	0	0	0	0	0	0	0	1	0	0	0	0	0	0	0	0	0	0	0	0	0	0	0	0	0	0	3	DGEDQTQDTELVETRPAGDR				461	2898	TRUE	2944	73642;73643;73644;73645;73646;73647;73648;73649;73650;73651;73652;73653;73654	29540;29541;29542	29542			9606
P01893;P04439;P10321	P01893;P04439;P10321	1;1;1	1;1;1	1;1;1	Putative HLA class I histocompatibility antigen, alpha chain H;HLA class I histocompatibility antigen, A-3 alpha chain;HLA class I histocompatibility antigen, Cw-7 alpha chain	HLA-H;HLA-A;HLA-C	sp|P01893|HLAH_HUMAN Putative HLA class I histocompatibility antigen, alpha chain H OS=Homo sapiens OX=9606 GN=HLA-H PE=5 SV=3;sp|P04439|HLAA_HUMAN HLA class I histocompatibility antigen, A alpha chain OS=Homo sapiens OX=9606 GN=HLA-A PE=1 SV=2;sp|P10321|H	3	1	1	1	0	1	1	0	0	1	0	0	0	1	0	1	0	1	0	0	1	1	0	0	0	1	1	1	1	0	0	1	1	1	0	0	0	1	1	1	1	0	1	1	1	1	0	1	1	0	0	1	0	0	1	0	1	0	0	1	1	0	0	1	0	0	0	1	0	1	0	1	0	0	1	1	0	0	0	1	1	1	1	0	0	1	1	1	0	0	0	1	1	1	1	0	1	1	1	1	0	1	1	0	0	1	0	0	1	0	1	0	0	1	1	0	0	1	0	0	0	1	0	1	0	1	0	0	1	1	0	0	0	1	1	1	1	0	0	1	1	1	0	0	0	1	1	1	1	0	1	1	1	1	0	1	1	0	0	1	0	0	1	0	1	0	6.6	6.6	6.6	40.891	362	362;365;366	0	20.746		By matching	By matching			By matching				By matching		By matching		By matching			By matching	By matching				By MS/MS	By matching	By matching	By MS/MS			By MS/MS	By MS/MS	By MS/MS				By MS/MS	By MS/MS	By matching	By matching		By matching	By matching	By MS/MS	By MS/MS		By matching	By matching			By matching			By matching		By MS/MS		0	6.6	6.6	0	0	6.6	0	0	0	6.6	0	6.6	0	6.6	0	0	6.6	6.6	0	0	0	6.6	6.6	6.6	6.6	0	0	6.6	6.6	6.6	0	0	0	6.6	6.6	6.6	6.6	0	6.6	6.6	6.6	6.6	0	6.6	6.6	0	0	6.6	0	0	6.6	0	6.6	0	274680000	0	4148200	2738000	0	0	7298400	0	0	0	9176300	0	12304000	0	2864200	0	0	10565000	10457000	0	0	0	12723000	13800000	7795600	7293700	0	0	7726300	7181700	9652500	0	0	0	10437000	8225700	10529000	4728500	0	7261400	19020000	16169000	12057000	0	9518400	10631000	0	0	16078000	0	0	16032000	0	8272800	0	19	14457000	0	218330	144110	0	0	384120	0	0	0	482960	0	647550	0	150740	0	0	556030	550390	0	0	0	669610	726330	410290	383880	0	0	406650	377990	508020	0	0	0	549340	432930	554180	248870	0	382180	1001100	851020	634580	0	500970	559510	0	0	846190	0	0	843770	0	435410	0	0	0	0	0	0	0	0	0	0	0	0	0	0	0	0	0	0	0	0	0	0	0	0	0	0	0	0	0	0	0	0	0	0	0	0	0	0	0	0	0	0	0	0	0	0	0	0	0	0	0	0	0	0	0	0	0	0	0	0	0	0	0	0	0	0	0	0	0	0	0	0	0	0	0	0	1	0	0	0	0	0	1	1	1	0	0	0	1	1	0	0	0	0	0	1	1	0	0	0	0	0	0	0	0	0	0	1	0	9	DGEDQTQDTELVETRPAGDGTFQK				462	2897	TRUE	2943	73614;73615;73616;73617;73618;73619;73620;73621;73622;73623;73624;73625;73626;73627;73628;73629;73630;73631;73632;73633;73634;73635;73636;73637;73638;73639;73640;73641	29531;29532;29533;29534;29535;29536;29537;29538;29539	29538			9606;9606;9606
P02545	P02545	8	8	8	Prelamin-A/C;Lamin-A/C	LMNA	sp|P02545|LMNA_HUMAN Prelamin-A/C OS=Homo sapiens OX=9606 GN=LMNA PE=1 SV=1	1	8	8	8	3	4	5	5	1	3	4	4	4	4	4	3	3	4	4	4	5	4	4	2	3	3	2	4	3	2	3	3	4	3	5	4	3	3	2	4	4	3	4	2	3	4	4	2	4	1	2	1	2	3	5	4	1	2	3	4	5	5	1	3	4	4	4	4	4	3	3	4	4	4	5	4	4	2	3	3	2	4	3	2	3	3	4	3	5	4	3	3	2	4	4	3	4	2	3	4	4	2	4	1	2	1	2	3	5	4	1	2	3	4	5	5	1	3	4	4	4	4	4	3	3	4	4	4	5	4	4	2	3	3	2	4	3	2	3	3	4	3	5	4	3	3	2	4	4	3	4	2	3	4	4	2	4	1	2	1	2	3	5	4	1	2	18.5	18.5	18.5	74.139	664	664	0	123.36	By MS/MS	By matching	By MS/MS	By MS/MS	By MS/MS	By MS/MS	By MS/MS	By MS/MS	By MS/MS	By MS/MS	By MS/MS	By MS/MS	By MS/MS	By MS/MS	By MS/MS	By MS/MS	By MS/MS	By MS/MS	By MS/MS	By matching	By MS/MS	By MS/MS	By MS/MS	By MS/MS	By MS/MS	By matching	By MS/MS	By MS/MS	By MS/MS	By MS/MS	By MS/MS	By MS/MS	By MS/MS	By MS/MS	By MS/MS	By MS/MS	By matching	By matching	By MS/MS	By MS/MS	By MS/MS	By MS/MS	By matching	By matching	By MS/MS	By matching	By matching	By matching	By matching	By matching	By MS/MS	By MS/MS	By MS/MS	By MS/MS	6.8	10.8	11.6	11.6	2.1	5.6	10.8	10.8	10.8	10.8	10.8	8.3	8.3	10.8	10.8	10.7	12.8	10.8	8	4.2	5.6	8.3	6.2	9.6	5.6	4.1	5.6	6.6	10.7	6.6	13.3	7.5	6.8	8.3	4.2	8.1	8.4	6.6	8.1	3.5	6.6	8	9.2	3.9	8	2.1	3.5	2.1	4.2	6.8	10.5	10.1	2.1	4.7	3.758e+09	22119000	13388000	22839000	63909000	31935000	55842000	270380000	297690000	334840000	125550000	109120000	71228000	20310000	21066000	12463000	69864000	74989000	86842000	186170000	110190000	152870000	83421000	51276000	89141000	12645000	3084200	11964000	42324000	40525000	74193000	19458000	17376000	14291000	70021000	61607000	62268000	26683000	13301000	22355000	69450000	74314000	59955000	62128000	9444400	51655000	49351000	56908000	57492000	62240000	73896000	103380000	75720000	56113000	26424000	41	42548000	266830	255490	162620	719030	112460	728760	3512000	3605200	4062100	1394900	1166900	932170	120230	192430	224740	582730	1056100	1192400	2302100	1457300	2502600	911800	338370	936800	147780	75224	146460	351810	309430	594690	281220	189010	171930	751770	848700	629020	509150	201260	545250	266930	781910	213520	549720	230350	439540	1203700	406730	221850	1518100	760790	1119900	570890	334100	644500	6780000	5740000	8470000	17949000	10591000	18405000	20669000	20488000	26099000	33453000	46964000	33650000	5744300	5849800	6084300	22913000	24670000	26355000	8782300	6247100	6393800	20670000	17199000	24903000	3449200	7203900	3837600	19281000	22943000	35184000	1776900	4996300	4255100	19236000	24589000	21615000	4492800	2676700	3231800	0	4709100	1819000	2784600	0	4211900	0	4782300	4705900	5040900	2541500	3055600	6640000	10640000	8071600	1	0	1	4	1	2	5	4	4	4	4	2	1	1	1	2	4	3	1	0	0	2	2	3	1	0	1	2	3	3	0	0	1	3	3	3	0	0	0	0	1	1	0	0	2	0	0	0	0	0	1	3	2	2	84	ASASGSGAQVGGPISSGSSASSVTVTR;LADALQELR;NSNLVGAAHEELQQSR;SNEDQSMGNWQIK;SVGGSGGGSFGDNLVTR;TALINSTGEEVAMR;TVLCGTCGQPADK;VAVEEVDEEGKFVR				463	1853;11921;16713;19855;20557;20800;22287;22619	True;True;True;True;True;True;True;True	1885;12110;17013;20199;20910;21157;22672;23009	47076;47077;47078;47079;47080;47081;47082;47083;47084;47085;47086;47087;47088;47089;47090;47091;47092;47093;47094;47095;47096;47097;47098;47099;47100;47101;47102;47103;312493;312494;312495;312496;312497;312498;312499;312500;312501;312502;312503;312504;312505;312506;312507;312508;312509;436925;436926;436927;436928;436929;436930;436931;436932;436933;436934;436935;436936;436937;513895;513896;531001;531002;531003;531004;531005;531006;531007;531008;531009;531010;531011;531012;531013;531014;531015;531016;531017;531018;531019;531020;537411;537412;537413;537414;537415;537416;537417;537418;537419;537420;537421;537422;537423;537424;537425;537426;537427;537428;537429;537430;537431;537432;537433;537434;537435;537436;537437;537438;537439;537440;537441;537442;537443;537444;537445;537446;537447;537448;537449;537450;537451;537452;537453;537454;578684;578685;578686;578687;578688;578689;578690;586931;586932;586933;586934;586935;586936;586937;586938;586939;586940;586941;586942;586943;586944;586945;586946;586947;586948;586949;586950;586951;586952;586953;586954;586955;586956;586957;586958;586959;586960;586961;586962;586963;586964;586965;586966;586967;586968;586969;586970;586971;586972;586973;586974;586975;586976;586977;586978;586979;586980;586981;586982;586983;586984;586985;586986;586987;586988;586989;586990;586991;586992;586993;586994;586995;586996;586997;586998;586999;587000;587001;587002;587003;587004;587005;587006;587007	18640;18641;18642;18643;18644;18645;18646;18647;18648;121973;121974;121975;121976;121977;121978;169939;198028;198029;204046;204047;204048;204049;204050;204051;206594;206595;206596;206597;206598;206599;206600;206601;206602;206603;206604;206605;206606;206607;206608;206609;206610;206611;206612;206613;223554;226584;226585;226586;226587;226588;226589;226590;226591;226592;226593;226594;226595;226596;226597;226598;226599;226600;226601;226602;226603;226604;226605;226606;226607;226608;226609;226610;226611;226612;226613;226614;226615;226616;226617;226618;226619;226620;226621;226622;226623;226624;226625;226626	18644;121975;169939;198029;204049;206595;223554;226612			9606
P02760	P02760	3	3	3	Protein AMBP;Alpha-1-microglobulin;Inter-alpha-trypsin inhibitor light chain;Trypstatin	AMBP	sp|P02760|AMBP_HUMAN Protein AMBP OS=Homo sapiens OX=9606 GN=AMBP PE=1 SV=1	1	3	3	3	3	3	0	0	0	0	0	0	0	0	0	0	2	2	2	0	0	0	1	1	1	0	0	0	3	3	2	0	0	0	2	2	3	0	0	1	2	3	3	0	0	0	1	2	3	0	0	0	2	1	3	0	0	0	3	3	0	0	0	0	0	0	0	0	0	0	2	2	2	0	0	0	1	1	1	0	0	0	3	3	2	0	0	0	2	2	3	0	0	1	2	3	3	0	0	0	1	2	3	0	0	0	2	1	3	0	0	0	3	3	0	0	0	0	0	0	0	0	0	0	2	2	2	0	0	0	1	1	1	0	0	0	3	3	2	0	0	0	2	2	3	0	0	1	2	3	3	0	0	0	1	2	3	0	0	0	2	1	3	0	0	0	8.2	8.2	8.2	38.999	352	352	0	5.8032	By MS/MS	By MS/MS											By MS/MS	By MS/MS	By MS/MS				By matching	By matching	By matching				By MS/MS	By MS/MS	By MS/MS				By MS/MS	By MS/MS	By MS/MS			By matching	By MS/MS	By MS/MS	By MS/MS				By MS/MS	By MS/MS	By MS/MS				By MS/MS	By matching	By MS/MS				8.2	8.2	0	0	0	0	0	0	0	0	0	0	8.2	4.3	4.3	0	0	0	4	4.3	4.3	0	0	0	8.2	8.2	4.3	0	0	0	4.3	8.2	8.2	0	0	4.3	4.3	8.2	8.2	0	0	0	4.3	4.3	8.2	0	0	0	8.2	4.3	8.2	0	0	0	656200000	38198000	7717600	0	0	0	0	0	0	0	0	0	0	25784000	24592000	24072000	0	0	0	1892300	9999500	10525000	0	0	0	42363000	25849000	26767000	0	0	0	29580000	24703000	30873000	0	0	1046800	37960000	40418000	34257000	0	0	0	26549000	25901000	36051000	0	0	0	36708000	33772000	60627000	0	0	0	16	8581500	661260	132920	0	0	0	0	0	0	0	0	0	0	1611500	551950	579800	0	0	0	118270	624970	657840	0	0	0	742840	582130	712900	0	0	0	506690	1543900	669330	0	0	65425	612830	624270	510830	0	0	0	1659300	555590	546190	0	0	0	2294200	2110700	592000	0	0	0	24875000	4208100	0	0	0	0	0	0	0	0	0	0	12035000	11134000	10758000	0	0	0	0	0	0	0	0	0	20901000	16031000	19740000	0	0	0	9393700	16613000	19479000	0	0	0	4964200	8356000	6795600	0	0	0	0	3242000	3745000	0	0	0	3211600	0	2980000	0	0	0	3	0	0	0	0	0	0	0	0	0	0	0	0	1	1	0	0	0	0	0	0	0	0	0	2	2	2	0	0	0	1	2	2	0	0	0	1	2	2	0	0	0	0	1	1	0	0	0	0	0	0	0	0	0	23	AFIQLWAFDAVKGK;TVAACNLPIVR;TVAACNLPIVRGPCR				464	664;22209;22210	True;True;True	674;22592;22593	16180;16181;16182;16183;16184;16185;16186;16187;16188;16189;16190;16191;16192;576275;576276;576277;576278;576279;576280;576281;576282;576283;576284;576285;576286;576287;576288;576289;576290;576291;576292;576293;576294;576295;576296;576297;576298;576299;576300;576301;576302;576303;576304;576305;576306;576307;576308;576309;576310;576311;576312	6501;6502;6503;6504;222500;222501;222502;222503;222504;222505;222506;222507;222508;222509;222510;222511;222512;222513;222514;222515;222516;222517;222518	6502;222509;222513			9606
P02786	P02786	2	2	2	Transferrin receptor protein 1;Transferrin receptor protein 1, serum form	TFRC	sp|P02786|TFR1_HUMAN Transferrin receptor protein 1 OS=Homo sapiens OX=9606 GN=TFRC PE=1 SV=2	1	2	2	2	2	1	0	0	0	0	0	0	0	1	0	0	1	2	2	0	0	0	1	1	0	1	0	1	1	2	2	0	0	0	2	2	1	0	0	0	1	1	2	0	0	0	2	2	2	0	1	1	2	2	2	1	1	1	2	1	0	0	0	0	0	0	0	1	0	0	1	2	2	0	0	0	1	1	0	1	0	1	1	2	2	0	0	0	2	2	1	0	0	0	1	1	2	0	0	0	2	2	2	0	1	1	2	2	2	1	1	1	2	1	0	0	0	0	0	0	0	1	0	0	1	2	2	0	0	0	1	1	0	1	0	1	1	2	2	0	0	0	2	2	1	0	0	0	1	1	2	0	0	0	2	2	2	0	1	1	2	2	2	1	1	1	3	3	3	84.87	760	760	0.00038212	2.9993	By matching	By matching								By matching			By matching	By matching	By matching				By matching	By matching		By matching		By matching	By matching	By matching	By matching				By matching	By matching	By matching				By matching	By matching	By matching				By matching	By matching	By matching		By MS/MS	By MS/MS	By MS/MS	By MS/MS	By MS/MS	By MS/MS	By matching	By matching	3	1.2	0	0	0	0	0	0	0	1.2	0	0	1.2	3	3	0	0	0	1.2	1.2	0	1.8	0	1.8	1.2	3	3	0	0	0	3	3	1.2	0	0	0	1.2	1.2	3	0	0	0	3	3	3	0	1.2	1.2	3	3	3	1.2	1.8	1.8	161560000	1607700	526300	0	0	0	0	0	0	0	968960	0	0	805870	759130	770640	0	0	0	2062900	2327700	0	2211000	0	2154700	738820	1387600	1800700	0	0	0	1458100	1329800	1019000	0	0	0	2943700	2582100	5160700	0	0	0	10908000	7513100	8890000	0	4313000	4171600	40406000	23782000	22368000	3079500	997380	2520000	39	4142700	41224	13495	0	0	0	0	0	0	0	24845	0	0	20663	19465	19760	0	0	0	52896	59685	0	56694	0	55248	18944	35580	46171	0	0	0	37386	34096	26129	0	0	0	75480	66208	132320	0	0	0	279690	192640	227950	0	110590	106960	1036100	609780	573550	78962	25574	64616	839980	0	0	0	0	0	0	0	0	0	0	0	0	598430	584980	0	0	0	0	0	0	0	0	0	0	744110	840830	0	0	0	707510	744180	0	0	0	0	0	0	876040	0	0	0	926980	878750	954670	0	0	0	1242200	1143700	1854600	0	0	0	0	0	0	0	0	0	0	0	0	0	0	0	0	0	0	0	0	0	0	0	0	0	0	0	0	0	0	0	0	0	0	0	0	0	0	0	0	0	0	0	0	0	0	0	0	0	0	2	0	1	2	1	0	0	6	ILNIFGVIK;LAVDEEENADNNTK				465	9984;12113	True;True	10130;12305	257276;257277;257278;257279;257280;257281;257282;257283;257284;257285;257286;257287;257288;257289;257290;257291;257292;257293;257294;257295;257296;257297;257298;257299;257300;257301;317275;317276;317277;317278;317279;317280;317281;317282;317283;317284;317285;317286;317287;317288;317289;317290;317291;317292	100832;100833;100834;100835;100836;123701;123702	100835;123702			9606
P02795;P80297;P13640;Q8N339;P80294;P04731	P02795;P80297;P13640	3;2;2;1;1;1	3;2;2;1;1;1	2;1;1;0;1;1	Metallothionein-2;Metallothionein-1X;Metallothionein-1G	MT2A;MT1X;MT1G	sp|P02795|MT2_HUMAN Metallothionein-2 OS=Homo sapiens OX=9606 GN=MT2A PE=1 SV=1;sp|P80297|MT1X_HUMAN Metallothionein-1X OS=Homo sapiens OX=9606 GN=MT1X PE=1 SV=1;sp|P13640|MT1G_HUMAN Metallothionein-1G OS=Homo sapiens OX=9606 GN=MT1G PE=1 SV=2	6	3	3	2	1	2	2	2	2	2	1	1	1	2	2	2	2	2	2	2	2	2	2	2	2	2	2	2	1	2	2	2	2	2	2	1	2	2	2	2	2	1	2	1	1	2	2	2	2	2	1	2	2	2	2	2	1	2	1	2	2	2	2	2	1	1	1	2	2	2	2	2	2	2	2	2	2	2	2	2	2	2	1	2	2	2	2	2	2	1	2	2	2	2	2	1	2	1	1	2	2	2	2	2	1	2	2	2	2	2	1	2	0	1	1	1	1	1	0	0	0	1	1	1	1	1	1	1	1	1	1	1	1	1	1	1	0	1	1	1	1	1	1	0	1	1	1	1	1	0	1	0	0	1	1	1	1	1	0	1	1	1	1	1	0	1	65.6	65.6	45.9	6.0422	61	61;61;62;61;61;61	0	81.558	By MS/MS	By MS/MS	By MS/MS	By MS/MS	By MS/MS	By MS/MS	By matching	By matching	By matching	By MS/MS	By MS/MS	By MS/MS	By MS/MS	By MS/MS	By MS/MS	By MS/MS	By MS/MS	By MS/MS	By MS/MS	By MS/MS	By MS/MS	By MS/MS	By MS/MS	By MS/MS	By MS/MS	By MS/MS	By MS/MS	By MS/MS	By MS/MS	By MS/MS	By MS/MS	By MS/MS	By MS/MS	By MS/MS	By MS/MS	By MS/MS	By MS/MS	By MS/MS	By MS/MS	By MS/MS	By MS/MS	By MS/MS	By MS/MS	By MS/MS	By MS/MS	By MS/MS	By MS/MS	By MS/MS	By MS/MS	By MS/MS	By MS/MS	By MS/MS	By MS/MS	By MS/MS	19.7	32.8	32.8	52.5	52.5	52.5	19.7	19.7	19.7	52.5	52.5	52.5	32.8	32.8	32.8	52.5	52.5	52.5	32.8	32.8	32.8	52.5	52.5	52.5	19.7	32.8	32.8	52.5	52.5	52.5	32.8	19.7	32.8	52.5	52.5	52.5	32.8	19.7	32.8	19.7	19.7	52.5	32.8	32.8	32.8	52.5	19.7	52.5	32.8	32.8	32.8	52.5	19.7	52.5	2552300000	14249000	16869000	8356900	38244000	30777000	33054000	2978200	2945000	2521400	53637000	35455000	37953000	16284000	12897000	12808000	46147000	43756000	46375000	229610000	248530000	281570000	90121000	41894000	49965000	15039000	14661000	24670000	38615000	32319000	31281000	17646000	11570000	12778000	69689000	44324000	60945000	15685000	8102500	9369200	84278000	25922000	38345000	34305000	35290000	33821000	65172000	21337000	34284000	129600000	49669000	65988000	72899000	22414000	35318000	3	831050000	4749600	5623000	2785600	11042000	9696300	11018000	992740	981680	840460	16553000	11818000	12651000	5427900	4298900	4269200	14122000	13447000	13819000	76535000	82842000	93856000	28021000	13000000	14523000	5013100	4886900	8223200	11533000	10143000	9643600	5882100	3856500	4259300	23230000	13163000	17705000	5228300	2700800	3123100	28093000	8640600	12782000	11435000	11763000	11274000	21724000	7112200	11428000	43201000	16556000	21996000	24300000	7471300	11773000	0	0	0	19045000	9858600	18668000	0	0	0	28341000	25116000	19128000	0	0	0	25993000	25859000	23378000	0	0	0	22674000	13092000	21055000	0	0	0	28016000	17186000	21364000	0	0	0	24039000	16128000	22985000	0	0	0	0	0	4256900	0	0	0	5388100	0	3539700	0	0	0	6538900	0	4380300	1	2	1	3	1	3	0	0	0	4	3	3	2	2	1	4	3	4	2	2	2	2	3	3	1	2	2	4	2	4	2	1	2	3	2	3	2	1	2	1	1	1	2	2	2	1	1	1	2	2	2	1	1	1	105	CAQGCICK;MDPNCSCAAGDSCTCAGSCK;SCCSCCPVGCAK				466	2429;15101;18753	True;True;True	2471;15323;15324;19078	62440;62441;62442;62443;62444;62445;62446;62447;62448;62449;62450;62451;62452;62453;62454;62455;62456;62457;62458;62459;394582;394583;394584;394585;394586;394587;394588;394589;394590;394591;394592;394593;394594;394595;394596;394597;394598;394599;394600;394601;394602;394603;394604;394605;394606;394607;394608;394609;394610;394611;394612;394613;394614;394615;394616;394617;394618;394619;394620;394621;394622;394623;394624;394625;394626;394627;394628;394629;394630;394631;394632;394633;394634;394635;394636;487922;487923;487924;487925;487926;487927;487928;487929;487930;487931;487932;487933;487934;487935;487936;487937;487938;487939;487940;487941;487942;487943;487944;487945;487946;487947;487948;487949;487950;487951;487952;487953;487954;487955;487956;487957;487958;487959;487960;487961;487962;487963;487964;487965;487966;487967;487968;487969;487970;487971;487972;487973;487974;487975	25158;25159;25160;25161;25162;25163;25164;25165;25166;25167;25168;25169;25170;25171;25172;25173;25174;25175;25176;25177;153700;153701;153702;153703;153704;153705;153706;153707;153708;153709;153710;153711;153712;153713;153714;153715;153716;153717;153718;153719;153720;153721;153722;153723;153724;153725;153726;153727;153728;153729;153730;153731;153732;153733;153734;153735;188274;188275;188276;188277;188278;188279;188280;188281;188282;188283;188284;188285;188286;188287;188288;188289;188290;188291;188292;188293;188294;188295;188296;188297;188298;188299;188300;188301;188302;188303;188304;188305;188306;188307;188308;188309;188310;188311;188312;188313;188314;188315;188316;188317;188318;188319;188320;188321;188322	25161;153715;188303			9606;9606;9606;9606;9606;9606
P03928	P03928	1	1	1	ATP synthase protein 8	MT-ATP8	sp|P03928|ATP8_HUMAN ATP synthase protein 8 OS=Homo sapiens OX=9606 GN=MT-ATP8 PE=1 SV=1	1	1	1	1	1	0	1	0	1	1	0	0	0	1	1	1	0	1	1	0	1	1	1	0	1	1	0	1	0	0	0	1	0	1	1	0	0	0	0	1	0	1	0	0	0	0	0	0	0	0	1	0	0	0	0	1	1	0	1	0	1	0	1	1	0	0	0	1	1	1	0	1	1	0	1	1	1	0	1	1	0	1	0	0	0	1	0	1	1	0	0	0	0	1	0	1	0	0	0	0	0	0	0	0	1	0	0	0	0	1	1	0	1	0	1	0	1	1	0	0	0	1	1	1	0	1	1	0	1	1	1	0	1	1	0	1	0	0	0	1	0	1	1	0	0	0	0	1	0	1	0	0	0	0	0	0	0	0	1	0	0	0	0	1	1	0	13.2	13.2	13.2	7.9916	68	68	0.0004158	4.2144	By matching		By matching		By matching	By matching				By matching	By MS/MS	By MS/MS		By matching	By matching		By MS/MS	By MS/MS	By matching		By MS/MS	By matching		By matching				By matching		By MS/MS	By matching					By matching		By matching									By matching					By matching	By matching		13.2	0	13.2	0	13.2	13.2	0	0	0	13.2	13.2	13.2	0	13.2	13.2	0	13.2	13.2	13.2	0	13.2	13.2	0	13.2	0	0	0	13.2	0	13.2	13.2	0	0	0	0	13.2	0	13.2	0	0	0	0	0	0	0	0	13.2	0	0	0	0	13.2	13.2	0	204980000	1734300	0	1242400	0	5092000	6347800	0	0	0	19093000	13949000	16191000	0	2051100	2318600	0	7839700	8582000	16040000	0	20479000	6551200	0	5081100	0	0	0	6866500	0	5904300	2649000	0	0	0	0	9898000	0	5270500	0	0	0	0	0	0	0	0	11563000	0	0	0	0	20940000	9296800	0	3	68327000	578100	0	414120	0	1697300	2115900	0	0	0	6364500	4649500	5397100	0	683710	772850	0	2613200	2860700	5346600	0	6826300	2183700	0	1693700	0	0	0	2288800	0	1968100	883010	0	0	0	0	3299300	0	1756800	0	0	0	0	0	0	0	0	3854400	0	0	0	0	6980100	3098900	0	0	0	0	0	0	0	0	0	0	0	0	0	0	0	0	0	0	0	0	0	0	0	0	0	0	0	0	0	0	0	0	0	0	0	0	0	0	0	0	0	0	0	0	0	0	0	0	0	0	0	0	0	0	0	0	0	0	0	0	0	0	0	0	0	1	1	0	0	0	0	1	1	0	0	0	0	0	0	0	0	0	0	0	1	0	0	0	0	0	0	0	0	0	0	0	0	0	0	0	0	0	0	0	0	0	0	0	0	5	NYNKPWEPK				467	16928	TRUE	17233	442352;442353;442354;442355;442356;442357;442358;442359;442360;442361;442362;442363;442364;442365;442366;442367;442368;442369;442370;442371;442372;442373;442374	172114;172115;172116;172117;172118	172115			9606
P04075	P04075	4	4	4	Fructose-bisphosphate aldolase A	ALDOA	sp|P04075|ALDOA_HUMAN Fructose-bisphosphate aldolase A OS=Homo sapiens OX=9606 GN=ALDOA PE=1 SV=2	1	4	4	4	3	3	2	2	3	3	0	1	0	1	3	2	1	2	2	0	3	3	1	2	1	4	4	3	3	1	2	2	1	2	2	1	2	2	3	1	1	0	0	1	1	1	3	4	2	1	1	1	4	3	3	0	0	2	3	3	2	2	3	3	0	1	0	1	3	2	1	2	2	0	3	3	1	2	1	4	4	3	3	1	2	2	1	2	2	1	2	2	3	1	1	0	0	1	1	1	3	4	2	1	1	1	4	3	3	0	0	2	3	3	2	2	3	3	0	1	0	1	3	2	1	2	2	0	3	3	1	2	1	4	4	3	3	1	2	2	1	2	2	1	2	2	3	1	1	0	0	1	1	1	3	4	2	1	1	1	4	3	3	0	0	2	15.7	15.7	15.7	39.42	364	364	0	14.553	By matching	By matching	By MS/MS	By matching	By MS/MS	By matching		By matching		By matching	By matching	By matching	By matching	By matching	By matching		By matching	By matching	By matching	By matching	By matching	By MS/MS	By MS/MS	By MS/MS	By matching	By matching	By matching	By matching	By matching	By matching	By matching	By matching	By matching	By matching	By MS/MS	By matching	By matching			By matching	By matching	By matching	By MS/MS	By MS/MS	By MS/MS	By matching	By matching	By matching	By MS/MS	By MS/MS	By MS/MS			By matching	12.6	12.6	9.3	8.8	12.6	12.6	0	3.8	0	3.8	12.6	9.3	3.3	7.1	9.3	0	12.6	12.6	3.3	7.1	3.3	15.7	15.7	10.2	12.6	3.8	7.1	7.1	3	7.1	8.8	3.8	6.3	9.3	12.6	3.8	5.5	0	0	3.3	3.3	3.3	11.8	15.7	9.3	3.3	5.5	5.5	15.7	12.6	12.6	0	0	6.3	959580000	10906000	7913900	4126900	7340700	10423000	9435800	0	3960000	0	2643700	6153600	6077500	1516000	3479700	4884500	0	10029000	9178800	41945000	33084000	28949000	28689000	27347000	21718000	16171000	7919700	14863000	6686500	1184200	6601200	7478500	3775100	13642000	8847700	9116200	4117400	2651500	0	0	5551200	2369000	3286100	43078000	47752000	32973000	3999200	8288500	10627000	203310000	103240000	102930000	0	0	9319900	23	5235300	474170	344080	179430	319160	453160	410250	0	172180	0	114940	267550	264240	65911	151290	212370	0	436060	399080	1823700	1438500	1258700	266970	314830	356000	703090	344340	646220	290720	51485	287010	325150	164140	383240	384680	396360	179020	115280	0	0	241360	103000	142870	909660	574940	1433600	173880	360370	462030	2157500	4488500	4475400	0	0	220660	3718400	3619000	3526700	2850400	2490000	2968200	0	0	0	0	2555200	3136600	0	2841000	2925800	0	3205700	2909700	0	3231000	0	3550900	5501300	4381900	4284000	0	5376300	3440500	0	3281400	3333000	0	4855900	3015300	2866800	0	0	0	0	0	0	0	3083500	3238100	4287200	0	0	0	4330700	4168700	4735400	0	0	1989800	0	0	0	0	1	0	0	0	0	0	0	0	0	0	0	0	0	0	0	0	0	1	4	2	0	0	0	0	0	0	0	0	0	0	0	0	0	0	0	0	0	0	0	0	1	0	0	0	1	0	1	0	0	0	11	ADDGRPFPQVIK;ALANSLACQGK;IGEHTPSALAIMENANVLAR;LQSIGTENTEENRR				468	358;1123;9508;14215	True;True;True;True	363;1141;9644;14426	8147;8148;8149;8150;8151;8152;8153;8154;8155;8156;8157;8158;8159;8160;8161;8162;8163;8164;8165;8166;8167;8168;8169;8170;8171;8172;8173;8174;8175;8176;8177;8178;8179;28619;28620;28621;28622;28623;28624;28625;28626;28627;243518;243519;243520;243521;243522;243523;243524;243525;243526;243527;243528;243529;243530;243531;243532;243533;243534;243535;243536;243537;243538;243539;243540;243541;243542;243543;372116;372117;372118;372119;372120;372121;372122;372123;372124;372125;372126;372127;372128;372129;372130;372131;372132;372133;372134;372135;372136;372137;372138;372139;372140;372141;372142;372143;372144;372145;372146	3254;11527;11528;95324;95325;95326;144746;144747;144748;144749;144750	3254;11528;95326;144747			9606
P04080	P04080	5	5	5	Cystatin-B	CSTB	sp|P04080|CYTB_HUMAN Cystatin-B OS=Homo sapiens OX=9606 GN=CSTB PE=1 SV=2	1	5	5	5	2	3	2	3	4	4	1	0	1	4	4	4	3	2	2	4	4	4	3	3	5	3	3	3	2	2	3	3	3	3	3	1	2	3	3	3	2	2	1	3	3	4	2	2	2	3	2	3	2	2	2	4	2	3	2	3	2	3	4	4	1	0	1	4	4	4	3	2	2	4	4	4	3	3	5	3	3	3	2	2	3	3	3	3	3	1	2	3	3	3	2	2	1	3	3	4	2	2	2	3	2	3	2	2	2	4	2	3	2	3	2	3	4	4	1	0	1	4	4	4	3	2	2	4	4	4	3	3	5	3	3	3	2	2	3	3	3	3	3	1	2	3	3	3	2	2	1	3	3	4	2	2	2	3	2	3	2	2	2	4	2	3	42.9	42.9	42.9	11.139	98	98	0	29.017	By MS/MS	By MS/MS	By MS/MS	By MS/MS	By MS/MS	By MS/MS	By matching		By matching	By MS/MS	By MS/MS	By MS/MS	By matching	By MS/MS	By matching	By MS/MS	By MS/MS	By MS/MS	By MS/MS	By MS/MS	By MS/MS	By MS/MS	By MS/MS	By MS/MS	By matching	By MS/MS	By MS/MS	By MS/MS	By MS/MS	By MS/MS	By matching	By matching	By matching	By MS/MS	By MS/MS	By MS/MS	By matching	By matching	By matching	By matching	By MS/MS	By MS/MS	By matching	By matching	By matching	By MS/MS	By matching	By MS/MS	By matching	By matching	By MS/MS	By MS/MS	By matching	By MS/MS	21.4	33.7	24.5	31.6	33.7	33.7	12.2	0	12.2	33.7	33.7	33.7	33.7	24.5	24.5	33.7	33.7	33.7	21.4	33.7	42.9	31.6	31.6	31.6	21.4	21.4	33.7	31.6	31.6	33.7	33.7	12.2	24.5	31.6	31.6	31.6	21.4	21.4	12.2	21.4	31.6	33.7	21.4	24.5	21.4	31.6	24.5	31.6	24.5	21.4	24.5	33.7	24.5	31.6	3.943e+09	33964000	21309000	43219000	124040000	132220000	106020000	19421000	0	20104000	101150000	99198000	112040000	33654000	29200000	32683000	113710000	119390000	113070000	98789000	342750000	131240000	107710000	86598000	148440000	34446000	32471000	42525000	57326000	52181000	32343000	36958000	5311000	28779000	119200000	114460000	112740000	12825000	11053000	14017000	126770000	90768000	87728000	34504000	34263000	27349000	63957000	76075000	78800000	97967000	74241000	66772000	85928000	55940000	65381000	6	254340000	2080300	3551400	2983100	6770400	10794000	6434000	3236800	0	3350600	6608500	7903000	8064400	1961100	1397900	1454300	6891800	7602700	8961400	16465000	22606000	21873000	3258400	3598400	7329900	2228500	1872000	3678000	3711600	2524900	5390600	3424700	885170	1116800	5039600	5755600	4095000	383940	473230	2336200	5957500	4531700	4855000	2313200	1831600	1819700	2971700	2446400	3170100	8221400	5526100	2663400	4670000	1496900	2700500	17112000	22790000	36856000	49576000	52183000	46199000	0	0	0	33190000	42703000	39746000	15191000	16800000	17696000	57742000	45432000	44210000	11209000	32484000	12144000	37570000	42215000	49390000	14836000	14296000	13873000	38944000	34989000	24989000	11654000	0	13575000	40234000	41845000	40255000	5743700	6256300	0	4793100	6445300	5870500	3795800	4881400	3946500	3970700	5391800	4646800	4722900	5153800	4609100	5311300	6518200	6042400	0	1	1	4	5	3	0	0	0	1	3	3	0	0	0	5	3	3	1	2	1	4	4	4	0	0	0	2	2	1	0	0	0	2	3	3	0	0	0	0	0	1	0	0	0	1	0	0	0	0	0	1	0	1	65	AKHDELTYF;HDELTYF;SQLEEKENK;SQVVAGTNYFIK;VHVGDEDFVHLR				469	1074;8399;20110;20152;23206	True;True;True;True;True	1090;8518;20457;20499;23604	27335;27336;27337;27338;27339;27340;27341;27342;27343;27344;27345;27346;27347;27348;27349;27350;27351;27352;27353;27354;27355;27356;27357;27358;27359;27360;27361;214731;214732;214733;214734;214735;214736;214737;214738;214739;214740;214741;214742;214743;214744;214745;214746;214747;214748;214749;214750;214751;214752;214753;214754;214755;214756;519849;520629;520630;520631;520632;520633;520634;520635;520636;520637;520638;520639;520640;520641;520642;520643;520644;520645;520646;520647;520648;520649;520650;520651;520652;520653;520654;520655;520656;520657;520658;520659;520660;520661;520662;520663;520664;520665;520666;520667;520668;520669;604243;604244;604245;604246;604247;604248;604249;604250;604251;604252;604253;604254;604255;604256;604257;604258;604259;604260;604261;604262;604263;604264;604265;604266;604267;604268;604269;604270;604271;604272;604273;604274;604275;604276;604277;604278;604279;604280;604281;604282;604283;604284;604285;604286;604287;604288;604289;604290;604291;604292;604293;604294;604295;604296;604297;604298;604299;604300;604301;604302;604303;604304;604305;604306;604307;604308;604309;604310;604311;604312;604313;604314;604315;604316;604317;604318;604319	11071;84357;84358;84359;84360;84361;84362;84363;84364;84365;84366;84367;200276;200521;200522;200523;200524;200525;200526;200527;200528;200529;200530;200531;200532;200533;200534;200535;200536;200537;200538;200539;200540;233822;233823;233824;233825;233826;233827;233828;233829;233830;233831;233832;233833;233834;233835;233836;233837;233838;233839;233840;233841;233842;233843;233844;233845;233846;233847;233848;233849;233850;233851;233852;233853;233854;233855	11071;84357;200276;200532;233826			9606
P04083	P04083	28	28	28	Annexin A1	ANXA1	sp|P04083|ANXA1_HUMAN Annexin A1 OS=Homo sapiens OX=9606 GN=ANXA1 PE=1 SV=2	1	28	28	28	7	9	12	11	10	9	4	2	6	13	13	15	10	10	8	11	10	12	6	5	8	11	11	13	12	10	11	9	9	11	7	11	9	12	11	9	24	22	22	22	21	24	24	26	27	25	26	24	23	23	21	24	24	25	7	9	12	11	10	9	4	2	6	13	13	15	10	10	8	11	10	12	6	5	8	11	11	13	12	10	11	9	9	11	7	11	9	12	11	9	24	22	22	22	21	24	24	26	27	25	26	24	23	23	21	24	24	25	7	9	12	11	10	9	4	2	6	13	13	15	10	10	8	11	10	12	6	5	8	11	11	13	12	10	11	9	9	11	7	11	9	12	11	9	24	22	22	22	21	24	24	26	27	25	26	24	23	23	21	24	24	25	76	76	76	38.714	346	346	0	323.31	By MS/MS	By MS/MS	By MS/MS	By MS/MS	By MS/MS	By MS/MS	By MS/MS	By matching	By MS/MS	By MS/MS	By MS/MS	By MS/MS	By MS/MS	By MS/MS	By MS/MS	By MS/MS	By MS/MS	By MS/MS	By MS/MS	By MS/MS	By MS/MS	By MS/MS	By MS/MS	By MS/MS	By MS/MS	By MS/MS	By MS/MS	By MS/MS	By MS/MS	By MS/MS	By MS/MS	By MS/MS	By MS/MS	By MS/MS	By MS/MS	By MS/MS	By MS/MS	By MS/MS	By MS/MS	By MS/MS	By MS/MS	By MS/MS	By MS/MS	By MS/MS	By MS/MS	By MS/MS	By MS/MS	By MS/MS	By MS/MS	By MS/MS	By MS/MS	By MS/MS	By MS/MS	By MS/MS	24.9	32.7	41.9	37.6	30.9	27.5	10.7	4	19.1	45.7	38.7	41.3	35.3	37.3	30.3	35.3	35.3	37.6	18.2	16.2	28.6	35	37.9	41	40.2	37.3	38.4	32.4	32.1	31.2	26.9	44.2	35	35.5	33.2	30.1	75.7	65.3	68.5	68.8	67.6	71.4	75.7	75.7	75.7	69.7	73.4	66.2	71.4	70.2	70.8	71.1	69.1	71.4	48434000000	22317000	22572000	26485000	55675000	51688000	41610000	330420000	15828000	383730000	101510000	66638000	72129000	30817000	24852000	27964000	55509000	57026000	61768000	119700000	89391000	218970000	63035000	58432000	79864000	65626000	55932000	52120000	56582000	38435000	55700000	40401000	45334000	34091000	103040000	88579000	77357000	1367300000	990400000	1205300000	2528400000	1.531e+09	1.8723e+09	2631300000	1.8578e+09	1.7477e+09	3.5395e+09	3.4417e+09	3.7126e+09	4811700000	2819000000	3.0943e+09	3.4457e+09	2452500000	2594800000	20	1219500000	666140	632250	378580	1209800	1520900	1410500	16521000	791380	18934000	2178000	1133600	1938700	810880	596980	570120	1417100	1253600	1585800	2891600	3393200	6063300	1485700	1258800	1816100	1690300	1390400	1629800	1355900	970460	2012200	841820	917850	750490	3473600	2426500	1666100	34881000	26174000	27931000	54058000	32796000	39639000	69459000	52262000	50176000	85438000	74752000	84986000	134240000	79355000	83051000	82902000	58044000	59786000	1224600	5609800	6915800	5220600	4929700	4678700	550610	509440	1051400	7747600	7338800	7019800	5582300	3382400	3399100	6380000	6804300	5877500	1344400	1274600	4111300	4526900	5095400	5798100	9744100	6532100	9154100	8825500	6550800	6279300	5648500	7156200	3760300	6746700	8153200	7005600	62494000	47083000	56472000	34379000	36946000	39484000	61450000	48694000	64335000	60362000	59835000	57255000	46760000	51485000	47445000	67556000	78706000	76770000	1	3	2	2	2	2	0	0	1	5	5	6	3	2	2	3	3	4	1	1	1	2	2	3	3	2	3	6	4	3	2	3	1	4	3	3	17	13	18	24	19	25	21	12	22	21	27	23	18	19	17	23	23	23	458	AAYLQETGKPLDETLK;AAYLQETGKPLDETLKK;ALTGHLEEVVLALLK;ALYEAGER;ALYEAGERR;AMVSEFLK;CATSKPAFFAEK;CLTAIVK;DITSDTSGDFR;DLAKDITSDTSGDFR;GDRSEDFGVNEDLADSDAR;GGPGSAVSPYPTFNPSSDVAALHK;GLGTDEDTLIEILASR;GTDVNVFNTILTTR;GVDEATIIDILTK;GVDEATIIDILTKR;ILVALCGGN;KALTGHLEEVVLALLK;MYGISLCQAILDETKGDYEK;NALLSLAK;PAFFAEK;QAWFIENEEQEYVQTVK;SEDFGVNEDLADSDAR;SEIDMNDIK;TPAQFDADELR;VLDLELK;VLDLELKGDIEK;VYREELK				470	312;313;1399;1449;1450;1517;2433;2547;3095;3166;6975;7215;7550;8093;8175;8176;10065;10883;15851;15906;16950;17205;18874;18913;21794;23449;23450;24532	True;True;True;True;True;True;True;True;True;True;True;True;True;True;True;True;True;True;True;True;True;True;True;True;True;True;True;True	317;318;1420;1470;1471;1545;2475;2589;3144;3217;7078;7320;7660;8208;8292;8293;10212;11047;16134;16189;17255;17512;19199;19238;22171;23853;23854;24944	7016;7017;7018;7019;7020;7021;7022;7023;7024;7025;7026;7027;7028;7029;7030;7031;7032;7033;7034;7035;7036;7037;7038;7039;7040;7041;7042;7043;7044;7045;7046;7047;7048;7049;7050;7051;7052;7053;7054;7055;7056;7057;7058;7059;7060;7061;7062;7063;7064;7065;7066;7067;7068;7069;7070;7071;7072;7073;7074;7075;7076;7077;7078;7079;7080;7081;7082;7083;7084;7085;7086;7087;7088;7089;7090;7091;7092;7093;7094;7095;7096;7097;7098;7099;7100;7101;7102;7103;7104;7105;7106;7107;7108;7109;7110;7111;7112;7113;7114;7115;7116;7117;7118;7119;7120;7121;7122;7123;7124;7125;7126;7127;7128;7129;7130;7131;7132;7133;7134;35389;35390;35391;35392;35393;35394;35395;35396;35397;35398;35399;35400;35401;35402;35403;35404;35405;35406;35407;35408;35409;35410;35411;35412;35413;35414;35415;35416;35417;35418;35419;35420;35421;35422;35423;35424;35425;35426;35427;35428;35429;35430;35431;35432;35433;35434;35435;35436;35437;35438;35439;35440;35441;35442;35443;35444;35445;35446;35447;35448;35449;35450;35451;35452;35453;36799;36800;36801;36802;36803;36804;36805;36806;36807;36808;36809;36810;36811;36812;36813;36814;36815;36816;36817;36818;36819;36820;36821;36822;36823;36824;36825;36826;36827;36828;36829;36830;36831;36832;36833;36834;36835;36836;36837;36838;38333;38334;38335;38336;38337;38338;38339;38340;38341;38342;38343;38344;38345;38346;38347;38348;38349;38350;38351;38352;38353;38354;38355;38356;38357;38358;38359;38360;38361;38362;38363;38364;38365;38366;38367;38368;38369;38370;38371;38372;38373;38374;38375;38376;38377;38378;38379;38380;38381;38382;38383;38384;38385;38386;38387;38388;38389;38390;38391;38392;38393;38394;38395;38396;38397;38398;38399;38400;38401;38402;38403;38404;38405;38406;38407;62494;62495;62496;62497;62498;62499;62500;62501;62502;62503;62504;62505;62506;62507;62508;62509;62510;62511;62512;62513;62514;62515;62516;62517;62518;62519;62520;62521;62522;64968;64969;64970;64971;64972;64973;64974;64975;64976;64977;64978;64979;64980;64981;79307;79308;79309;79310;79311;79312;79313;79314;79315;79316;79317;79318;79319;79320;79321;79322;79323;79324;79325;79326;79327;79328;79329;79330;79331;79332;79333;79334;79335;79336;79337;79338;79339;79340;79341;79342;79343;79344;79345;79346;79347;79348;79349;79350;79351;79352;81243;81244;81245;81246;81247;81248;81249;81250;81251;81252;81253;81254;81255;81256;81257;81258;81259;81260;81261;81262;81263;81264;81265;81266;81267;81268;81269;81270;81271;81272;81273;81274;81275;81276;81277;81278;177337;177338;177339;177340;177341;177342;177343;177344;177345;177346;177347;177348;177349;177350;177351;177352;177353;177354;177355;177356;177357;177358;177359;177360;177361;177362;177363;177364;177365;177366;177367;177368;177369;177370;177371;177372;177373;177374;177375;177376;177377;177378;177379;177380;177381;177382;177383;177384;177385;177386;177387;177388;177389;177390;177391;177392;177393;177394;177395;177396;177397;177398;177399;183421;183422;183423;183424;183425;183426;183427;183428;183429;183430;183431;183432;183433;183434;183435;183436;183437;183438;183439;183440;183441;193447;193448;193449;193450;193451;193452;193453;193454;193455;193456;193457;193458;193459;193460;193461;193462;193463;193464;193465;193466;193467;193468;193469;193470;193471;193472;193473;193474;193475;193476;193477;193478;193479;193480;193481;193482;193483;193484;193485;193486;193487;193488;193489;193490;193491;193492;193493;193494;193495;193496;193497;193498;193499;193500;193501;193502;193503;193504;193505;193506;193507;193508;193509;193510;193511;193512;193513;193514;193515;193516;193517;193518;193519;193520;193521;193522;206981;206982;206983;206984;206985;206986;206987;206988;206989;206990;206991;206992;206993;206994;206995;206996;206997;206998;209190;209191;209192;209193;209194;209195;209196;209197;209198;209199;209200;209201;209202;209203;209204;209205;209206;209207;209208;209209;209210;209211;209212;209213;209214;209215;209216;209217;209218;209219;209220;209221;209222;209223;209224;209225;209226;209227;209228;209229;209230;209231;209232;209233;209234;209235;209236;209237;209238;209239;209240;209241;209242;209243;209244;209245;209246;209247;209248;209249;209250;209251;209252;209253;209254;209255;209256;209257;209258;209259;209260;209261;209262;259545;259546;259547;259548;259549;259550;259551;259552;259553;259554;259555;259556;259557;259558;259559;259560;259561;259562;281799;281800;281801;281802;281803;281804;281805;281806;281807;281808;281809;281810;281811;414055;414056;414057;414058;414059;414060;414061;414062;414063;414064;414065;414066;414067;414068;414069;414070;414071;414072;414073;414074;414075;414076;414077;414078;414079;414080;414081;414082;414083;414084;414085;414086;415927;415928;415929;415930;415931;415932;415933;415934;415935;415936;415937;415938;415939;442711;442712;442713;442714;442715;442716;442717;442718;442719;442720;442721;442722;442723;442724;442725;442726;442727;442728;442729;442730;442731;442732;442733;442734;442735;449031;449032;449033;449034;449035;449036;449037;449038;449039;449040;449041;449042;449043;449044;449045;449046;449047;449048;449049;449050;449051;449052;449053;449054;449055;449056;490711;490712;490713;490714;490715;490716;490717;490718;490719;490720;490721;491442;491443;491444;491445;491446;491447;491448;491449;491450;491451;566002;566003;566004;566005;566006;566007;566008;566009;566010;566011;566012;566013;566014;566015;566016;566017;566018;566019;566020;566021;566022;566023;566024;566025;566026;566027;566028;566029;566030;566031;566032;566033;566034;566035;566036;566037;566038;566039;566040;566041;566042;566043;566044;611557;611558;611559;611560;611561;611562;611563;611564;611565;611566;611567;611568;611569;611570;611571;611572;611573;611574;611575;611576;611577;611578;611579;611580;611581;611582;611583;611584;611585;611586;611587;611588;611589;611590;611591;611592;611593;611594;611595;611596;611597;611598;611599;611600;611601;611602;611603;611604;611605;611606;611607;611608;611609;611610;611611;611612;611613;611614;611615;611616;611617;611618;611619;611620;611621;611622;611623;611624;640518;640519;640520;640521;640522;640523;640524;640525;640526;640527;640528;640529;640530;640531;640532;640533;640534;640535;640536;640537;640538;640539;640540;640541;640542;640543;640544;640545;640546;640547;640548;640549;640550;640551;640552;640553;640554;640555;640556;640557;640558	2822;2823;2824;2825;2826;2827;2828;2829;2830;2831;2832;2833;2834;2835;2836;2837;2838;2839;2840;2841;2842;2843;2844;2845;2846;2847;2848;2849;2850;2851;2852;2853;2854;2855;2856;2857;2858;2859;2860;2861;2862;2863;2864;2865;14058;14059;14060;14061;14062;14063;14064;14065;14066;14067;14068;14069;14070;14071;14072;14073;14074;14075;14076;14077;14078;14079;14080;14081;14082;14083;14084;14085;14729;14730;14731;14732;14733;14734;14735;14736;15176;15177;15178;15179;15180;15181;15182;15183;15184;15185;15186;15187;15188;15189;15190;15191;15192;15193;15194;15195;15196;15197;15198;15199;15200;15201;15202;15203;15204;15205;15206;15207;15208;15209;15210;15211;15212;15213;15214;15215;15216;15217;15218;15219;15220;15221;15222;25185;25186;25187;25188;25189;25190;25191;25192;25193;25194;26066;26067;31914;31915;31916;31917;31918;31919;31920;31921;31922;31923;31924;31925;31926;31927;31928;31929;31930;32554;32555;32556;32557;32558;32559;32560;32561;32562;32563;32564;32565;32566;32567;32568;32569;32570;32571;32572;32573;32574;32575;32576;32577;32578;69050;69051;69052;69053;69054;69055;69056;69057;69058;69059;69060;69061;69062;69063;69064;69065;69066;69067;69068;69069;69070;69071;69072;69073;69074;69075;69076;69077;69078;69079;69080;69081;69082;69083;69084;69085;69086;69087;69088;69089;69090;69091;69092;69093;69094;71480;71481;71482;71483;71484;71485;71486;71487;71488;71489;71490;71491;75925;75926;75927;75928;75929;75930;75931;75932;75933;75934;75935;75936;75937;75938;75939;75940;75941;75942;75943;75944;75945;75946;75947;75948;75949;75950;75951;75952;75953;75954;75955;75956;75957;75958;75959;75960;75961;75962;75963;75964;75965;75966;75967;75968;75969;75970;75971;75972;75973;75974;75975;81413;81414;81415;81416;81417;81418;81419;81420;81421;81422;81423;81424;81425;82304;82305;82306;82307;82308;82309;82310;82311;82312;82313;82314;82315;82316;82317;82318;82319;82320;82321;82322;82323;82324;82325;82326;82327;82328;82329;101755;101756;101757;101758;101759;101760;101761;101762;101763;101764;101765;101766;101767;101768;101769;110896;161343;161344;161345;161346;161347;161348;161349;161350;161351;161352;161353;161354;161355;161356;161357;161358;161359;161360;161361;161362;161363;161364;162222;162223;162224;162225;162226;162227;162228;162229;172225;172226;172227;172228;172229;172230;172231;172232;172233;172234;172235;174542;174543;174544;174545;174546;174547;174548;174549;174550;174551;189336;189337;189338;189339;189340;189341;189342;189343;189547;189548;218420;218421;218422;218423;218424;218425;218426;218427;218428;218429;218430;218431;218432;218433;218434;218435;218436;218437;218438;218439;218440;218441;218442;218443;218444;218445;218446;218447;218448;218449;218450;218451;218452;218453;218454;218455;218456;236736;236737;236738;236739;236740;236741;236742;236743;236744;236745;236746;236747;236748;236749;236750;236751;236752;236753;236754;236755;236756;236757;236758;236759;236760;236761;236762;236763;236764;236765;236766;236767;248156;248157;248158;248159;248160	2828;2864;14076;14729;14731;15197;25192;26066;31924;32576;69075;71489;75952;81424;82309;82320;101769;110896;161362;162228;172234;174551;189343;189547;218444;236744;236763;248156			9606
P04150	P04150	11	11	11	Glucocorticoid receptor	NR3C1	sp|P04150|GCR_HUMAN Glucocorticoid receptor OS=Homo sapiens OX=9606 GN=NR3C1 PE=1 SV=1	1	11	11	11	0	0	0	1	0	1	0	0	1	1	1	1	0	0	1	2	1	2	1	0	0	1	1	1	1	0	0	1	1	1	0	0	0	1	1	1	5	4	5	10	6	9	5	5	5	7	7	9	6	6	6	7	7	6	0	0	0	1	0	1	0	0	1	1	1	1	0	0	1	2	1	2	1	0	0	1	1	1	1	0	0	1	1	1	0	0	0	1	1	1	5	4	5	10	6	9	5	5	5	7	7	9	6	6	6	7	7	6	0	0	0	1	0	1	0	0	1	1	1	1	0	0	1	2	1	2	1	0	0	1	1	1	1	0	0	1	1	1	0	0	0	1	1	1	5	4	5	10	6	9	5	5	5	7	7	9	6	6	6	7	7	6	16.7	16.7	16.7	85.658	777	777	0	229.58				By matching		By matching			By matching	By matching	By matching	By matching			By matching	By matching	By matching	By matching	By matching			By matching	By matching	By matching	By matching			By matching	By matching	By matching				By matching	By matching	By matching	By matching	By MS/MS	By MS/MS	By MS/MS	By MS/MS	By MS/MS	By MS/MS	By MS/MS	By MS/MS	By MS/MS	By MS/MS	By MS/MS	By MS/MS	By MS/MS	By MS/MS	By MS/MS	By MS/MS	By MS/MS	0	0	0	1.7	0	1.7	0	0	1.2	1.7	1.7	1.7	0	0	1.7	4.2	1.7	4.2	1.7	0	0	1.7	1.7	1.7	1.7	0	0	1.7	1.7	1.7	0	0	0	1.7	1.7	1.7	8.1	7.2	8.6	15.4	9.5	14	8.4	8.1	8.1	12.9	12.1	14.3	10.9	9.4	11.2	11.3	12.9	11.1	1393000000	0	0	0	77951	0	189380	0	0	6871500	108630	75493	83219	0	0	361210	1870700	98283	1545800	3205000	0	0	229500	89294	88451	499470	0	0	65850	120690	66687	0	0	0	219780	85245	92092	37678000	17122000	28114000	154510000	44742000	81367000	48430000	56474000	52127000	105490000	115800000	138730000	168770000	87398000	103940000	47601000	38881000	49755000	41	24736000	0	0	0	1901.2	0	4619	0	0	167600	2649.6	1841.3	2029.7	0	0	8809.9	43136	2397.2	34097	78171	0	0	5597.6	2177.9	2157.3	12182	0	0	1606.1	2943.7	1626.5	0	0	0	5360.6	2079.1	2246.2	766630	276350	610500	2470100	658990	1094500	891150	1253800	1110900	1786800	2209900	1976600	2609100	2131700	1931100	1161000	705850	846240	0	0	0	0	0	0	0	0	0	0	0	0	0	0	0	1433600	0	1409900	0	0	0	0	0	0	0	0	0	0	0	0	0	0	0	0	0	0	3774200	3248600	3266700	3051200	3316100	3292500	3832400	3847100	3799700	3929300	3763100	5117700	4977500	3793900	3700700	2365800	2851700	2872400	0	0	0	0	0	0	0	0	0	0	0	0	0	0	0	0	0	0	0	0	0	0	0	0	0	0	0	0	0	0	0	0	0	0	0	0	0	1	0	5	3	2	1	2	2	5	3	8	2	1	1	4	3	3	46	EGNSSQNWQR;GIQQATTGVSQETSENPGNK;GSVSNAQQPDLSK;LLEESIANLNR;LLVDFPK;SQELFDEIR;SSASTAVSAAPTEK;SSASTAVSAAPTEKEFPK;TEKEDFIELCTPGVIKQEK;THSDVSSEQQHLK;TLLLLSSVPK				471	4374;7387;8073;13333;13693;20079;20200;20201;21001;21263;21572	True;True;True;True;True;True;True;True;True;True;True	4440;7497;8188;13534;13896;20426;20547;20548;21366;21632;21946	111923;188832;188833;188834;188835;188836;188837;188838;188839;188840;188841;188842;188843;188844;188845;188846;188847;188848;188849;188850;188851;206320;206321;206322;206323;206324;206325;206326;206327;206328;206329;206330;206331;349128;349129;349130;349131;349132;349133;349134;349135;349136;349137;349138;349139;349140;358958;358959;358960;358961;358962;518984;518985;518986;518987;518988;518989;518990;518991;518992;521886;521887;521888;521889;521890;521891;521892;521893;521894;521895;521896;521897;521898;521899;521900;543617;543618;543619;543620;543621;543622;543623;543624;543625;551325;551326;551327;551328;551329;551330;551331;551332;551333;551334;551335;551336;551337;551338;551339;551340;551341;551342;551343;551344;551345;551346;551347;551348;551349;551350;551351;551352;551353;551354;551355;551356;551357;551358;551359;551360;551361;551362;551363;551364;551365;551366;551367;551368;551369;560156;560157;560158;560159;560160;560161;560162;560163;560164;560165;560166;560167;560168;560169;560170;560171;560172;560173	44639;73921;73922;73923;73924;73925;73926;73927;73928;73929;73930;73931;81153;81154;81155;81156;81157;135947;135948;135949;135950;135951;135952;135953;135954;135955;139791;139792;199950;199951;199952;200980;200981;200982;200983;200984;200985;209241;209242;209243;212343;212344;212345;212346;212347;216114;216115;216116	44639;73930;81156;135955;139791;199950;200981;200985;209242;212346;216116			9606
P04181	P04181	15	15	15	Ornithine aminotransferase, mitochondrial;Ornithine aminotransferase, hepatic form;Ornithine aminotransferase, renal form	OAT	sp|P04181|OAT_HUMAN Ornithine aminotransferase, mitochondrial OS=Homo sapiens OX=9606 GN=OAT PE=1 SV=1	1	15	15	15	1	3	3	11	11	8	1	0	1	10	7	11	1	1	3	9	11	10	0	1	1	6	7	10	1	2	5	7	6	7	2	1	1	12	13	10	3	4	4	10	10	11	6	4	5	9	11	9	8	6	6	11	8	12	1	3	3	11	11	8	1	0	1	10	7	11	1	1	3	9	11	10	0	1	1	6	7	10	1	2	5	7	6	7	2	1	1	12	13	10	3	4	4	10	10	11	6	4	5	9	11	9	8	6	6	11	8	12	1	3	3	11	11	8	1	0	1	10	7	11	1	1	3	9	11	10	0	1	1	6	7	10	1	2	5	7	6	7	2	1	1	12	13	10	3	4	4	10	10	11	6	4	5	9	11	9	8	6	6	11	8	12	51.9	51.9	51.9	48.534	439	439	0	117.05	By matching	By matching	By matching	By MS/MS	By MS/MS	By MS/MS	By matching		By matching	By MS/MS	By MS/MS	By MS/MS	By matching	By matching	By matching	By MS/MS	By MS/MS	By MS/MS		By matching	By matching	By MS/MS	By MS/MS	By MS/MS	By matching	By matching	By matching	By MS/MS	By MS/MS	By MS/MS	By matching	By matching	By matching	By MS/MS	By MS/MS	By MS/MS	By MS/MS	By MS/MS	By matching	By MS/MS	By MS/MS	By MS/MS	By MS/MS	By MS/MS	By MS/MS	By MS/MS	By MS/MS	By MS/MS	By MS/MS	By MS/MS	By MS/MS	By MS/MS	By MS/MS	By MS/MS	2.1	10.9	14.1	35.1	36.2	24.8	3	0	3.2	31.7	19.8	33.5	4.1	2.1	9.8	27.6	37.1	30.3	0	4.1	4.1	16.6	21.4	32.8	2.1	7.5	16.6	25.1	21.4	22.8	7.5	3.4	3.4	38.7	42.4	35.3	9.1	13.2	12.5	31.4	32.6	36.2	18	11.4	14.8	28	38.7	33.5	27.8	19.1	20.7	41	28.5	38	3.1859e+09	1423600	4075300	4957300	62228000	62157000	44395000	11947000	0	12126000	54692000	44454000	62387000	3136800	974250	4417400	74180000	69788000	67019000	0	7405200	9892900	41153000	56700000	66426000	2314600	5053400	11772000	32274000	29449000	36556000	6156800	748870	915530	93620000	77238000	75097000	8510300	10851000	11980000	294100000	164780000	174420000	45356000	19003000	29226000	185180000	216270000	169040000	125080000	52595000	48038000	190580000	122560000	181180000	20	53864000	71179	203770	228090	1217000	1249200	1096900	597340	0	606290	1361800	1239700	1688300	156840	48712	152160	1712900	1484500	1477000	0	370260	494640	847690	798800	944860	115730	252670	120480	424410	283050	928900	201740	37443	45777	1962400	1433500	1187900	230750	98920	127540	5836200	1639900	2227600	928570	363750	334790	1859600	3139900	2369900	2295700	2028100	1201500	2087100	1957500	2835100	0	2285900	3895400	5615200	4826700	4510000	0	0	0	5869400	6308500	9075700	0	0	3784600	8183100	6383500	7610400	0	0	0	5010400	6456100	6262400	0	0	3150300	5369300	6140900	6133700	0	0	0	7487500	7518400	6610800	1389400	1105200	1596400	5825400	8021400	5627400	1896300	1381400	1644000	5851900	5638500	5750300	2276500	2773400	2174100	6154400	6372400	7476200	0	0	0	4	2	1	0	0	0	6	2	5	0	0	0	5	4	4	0	0	0	3	1	4	0	0	0	2	1	2	0	0	0	10	6	3	0	0	0	4	7	4	0	0	1	3	4	2	2	2	1	5	3	5	108	AFYNNVLGEYEEYITK;DNGLLAKPTHGDIIR;ESIEIINK;FAPPLVIKEDELR;GIYLWDVEGR;GLLNAIVIK;HQVLFIADEIQTGLAR;LPSDVVTAVR;TLSAISSSTDPTSYDGFGPFMPGFDIIPYNDLPALER;TVQGPPTSDDIFER;VAIAALEVLEEENLAENADKLGIILR;VAIAALEVLEEENLAENADKLGIILRNELMK;VLPMNTGVEAGETACK;WLAVDYENVRPDIVLLGK;YGAHNYHPLPVALER				472	716;3466;5323;5763;7428;7576;8901;13993;21639;22332;22524;22525;23623;24637;24908	True;True;True;True;True;True;True;True;True;True;True;True;True;True;True	725;3524;5408;5852;7538;7686;9031;14203;22016;22719;22913;22914;24028;25049;25324	17396;17397;17398;17399;17400;17401;17402;17403;17404;17405;17406;17407;17408;17409;17410;17411;17412;17413;17414;17415;89015;89016;89017;89018;89019;89020;89021;89022;89023;89024;89025;89026;89027;89028;89029;89030;89031;89032;89033;89034;89035;89036;89037;89038;89039;89040;89041;89042;89043;89044;89045;89046;89047;89048;89049;89050;89051;89052;135938;135939;135940;135941;135942;135943;135944;135945;135946;135947;135948;135949;135950;135951;135952;135953;135954;135955;135956;135957;135958;147105;147106;147107;147108;147109;147110;147111;147112;147113;147114;147115;147116;147117;147118;147119;147120;147121;147122;147123;189906;189907;189908;189909;189910;189911;189912;189913;189914;189915;189916;189917;189918;189919;189920;189921;189922;189923;189924;189925;189926;189927;189928;189929;189930;189931;194013;194014;194015;194016;194017;194018;194019;194020;194021;194022;194023;194024;194025;194026;194027;194028;194029;194030;194031;194032;194033;194034;194035;194036;194037;194038;194039;194040;194041;194042;194043;194044;194045;194046;194047;194048;194049;194050;194051;194052;227798;227799;227800;227801;227802;227803;227804;227805;227806;227807;227808;227809;227810;227811;227812;227813;227814;227815;227816;227817;227818;227819;227820;227821;366726;366727;366728;366729;366730;366731;366732;366733;366734;366735;366736;366737;561866;561867;561868;579730;579731;579732;579733;579734;579735;579736;579737;579738;579739;579740;579741;579742;579743;584423;584424;584425;584426;584427;584428;584429;584430;584431;584432;584433;584434;584435;584436;584437;584438;584439;584440;584441;584442;584443;584444;584445;584446;584447;584448;584449;584450;584451;584452;584453;584454;584455;616294;616295;616296;616297;616298;616299;616300;616301;616302;616303;616304;616305;616306;616307;616308;642888;642889;642890;642891;642892;642893;642894;642895;642896;642897;642898;642899;642900;642901;642902;642903;642904;642905;642906;642907;642908;642909;642910;642911;642912;642913;642914;642915;642916;642917;642918;642919;642920;642921;649855;649856;649857;649858;649859;649860;649861;649862;649863;649864;649865;649866;649867;649868;649869;649870;649871;649872;649873;649874;649875;649876;649877;649878;649879;649880;649881;649882;649883;649884;649885;649886;649887;649888;649889;649890;649891;649892;649893;649894;649895;649896;649897;649898;649899;649900;649901;649902;649903;649904;649905;649906;649907;649908;649909;649910;649911;649912;649913	7006;7007;7008;7009;7010;7011;35704;35705;53588;53589;57605;57606;57607;57608;57609;57610;57611;74440;74441;74442;74443;74444;74445;74446;74447;74448;74449;74450;74451;74452;74453;76162;76163;76164;76165;76166;76167;76168;76169;76170;76171;76172;76173;76174;76175;76176;76177;76178;76179;76180;76181;76182;76183;76184;76185;76186;89140;89141;89142;89143;89144;89145;142757;142758;142759;142760;216849;223934;223935;223936;223937;223938;223939;223940;223941;225727;225728;225729;225730;225731;225732;225733;225734;225735;225736;225737;225738;225739;225740;225741;225742;225743;225744;225745;225746;225747;238590;238591;238592;248953;248954;251689;251690;251691;251692;251693;251694;251695;251696;251697;251698;251699;251700;251701;251702;251703;251704	7007;35704;53589;57609;74453;76167;89141;142758;216849;223936;225731;225747;238591;248954;251690			9606
P04183	P04183	16	16	16	Thymidine kinase, cytosolic	TK1	sp|P04183|KITH_HUMAN Thymidine kinase, cytosolic OS=Homo sapiens OX=9606 GN=TK1 PE=1 SV=2	1	16	16	16	8	10	10	15	15	14	14	14	14	14	15	15	11	12	11	15	13	15	9	10	9	15	12	14	7	8	7	12	9	12	7	8	6	11	12	13	11	12	11	12	14	14	11	12	10	14	12	14	12	11	10	14	15	14	8	10	10	15	15	14	14	14	14	14	15	15	11	12	11	15	13	15	9	10	9	15	12	14	7	8	7	12	9	12	7	8	6	11	12	13	11	12	11	12	14	14	11	12	10	14	12	14	12	11	10	14	15	14	8	10	10	15	15	14	14	14	14	14	15	15	11	12	11	15	13	15	9	10	9	15	12	14	7	8	7	12	9	12	7	8	6	11	12	13	11	12	11	12	14	14	11	12	10	14	12	14	12	11	10	14	15	14	84.6	84.6	84.6	25.468	234	234	0	190.83	By MS/MS	By MS/MS	By MS/MS	By MS/MS	By MS/MS	By MS/MS	By MS/MS	By MS/MS	By MS/MS	By MS/MS	By MS/MS	By MS/MS	By MS/MS	By MS/MS	By MS/MS	By MS/MS	By MS/MS	By MS/MS	By MS/MS	By MS/MS	By MS/MS	By MS/MS	By MS/MS	By MS/MS	By MS/MS	By MS/MS	By MS/MS	By MS/MS	By MS/MS	By MS/MS	By MS/MS	By MS/MS	By MS/MS	By MS/MS	By MS/MS	By MS/MS	By MS/MS	By MS/MS	By MS/MS	By MS/MS	By MS/MS	By MS/MS	By MS/MS	By MS/MS	By MS/MS	By MS/MS	By MS/MS	By MS/MS	By MS/MS	By MS/MS	By MS/MS	By MS/MS	By MS/MS	By MS/MS	39.7	53	53	84.6	84.6	69.7	62	62	62	69.7	69.7	69.7	57.7	65	55.1	84.6	69.7	84.6	50	57.7	49.6	84.6	62	76.9	38.5	41	39.3	59.4	50	55.6	38.5	42.3	31.2	51.3	57.7	63.2	72.6	62.8	55.1	71.8	82.1	78.2	60.7	62.8	53.8	78.2	76.1	69.7	79.1	54.3	57.7	78.2	84.6	84.6	25514000000	49838000	58531000	53922000	332130000	313650000	309910000	3.2679e+09	2879900000	3.0494e+09	330690000	307940000	307400000	88576000	89968000	89954000	399970000	356440000	441380000	401160000	387260000	405830000	364080000	315440000	365190000	72285000	69279000	62314000	210640000	160090000	223910000	64283000	53372000	57049000	303670000	288690000	367630000	184880000	172770000	169010000	701210000	487870000	573030000	299090000	249950000	238020000	712980000	607800000	790520000	678030000	463050000	488860000	673860000	550830000	573050000	13	1131000000	2354600	2298200	2129800	12566000	13261000	12145000	158200000	129960000	142380000	13564000	13676000	12471000	3741300	3867200	3930200	17040000	14009000	19830000	17446000	16658000	18940000	14182000	13454000	16178000	2869600	2824500	2532100	9392800	6240600	10019000	2109600	2020400	2195600	12027000	10409000	14697000	7228600	7274600	7965200	29704000	20410000	22124000	12949000	10189000	10743000	31106000	27120000	35291000	29716000	23505000	22959000	30483000	23590000	27059000	9482500	9828200	12522000	26119000	26472000	26363000	91799000	81858000	89880000	28290000	31571000	31076000	13245000	13315000	13837000	35848000	35980000	37799000	10970000	10262000	12011000	22226000	26722000	28138000	10685000	10695000	10835000	25142000	24527000	24160000	9287300	9168100	10235000	23872000	27810000	28455000	8579800	8472600	8659200	13192000	14131000	14693000	7814700	9624300	8957100	14630000	15601000	16644000	9414500	10170000	9953500	16050000	19689000	19394000	2	2	2	15	15	14	17	17	16	14	16	17	4	4	3	17	12	17	6	8	5	12	13	13	1	2	2	12	9	12	1	3	3	13	13	14	7	7	7	9	12	12	8	6	6	12	11	8	6	8	7	12	15	13	512	ASGQPAGPDNKENCPVPGKPGEAVAAR;DVAQEALGVAVIGIDEGQFFPDIVEFCEAMANAGK;ENCPVPGKPGEAVAAR;EVEVIGGADKYHSVCR;FQIAQYK;GQIQVILGPMFSGK;KLFAPQQILQCSPAN;KPFGAILNLVPLAESVVK;LFAPQQILQCSPAN;LGTEKEVEVIGGADKYHSVCR;LTAVCMECFR;NTMEALPACLLR;RFQIAQYK;SCINLPTVLPGSPSK;TVIVAALDGTFQR;YSSSFCTHDR				473	1904;3723;5083;5528;6436;7887;11343;11523;12470;12802;14507;16783;18211;18757;22283;25338	True;True;True;True;True;True;True;True;True;True;True;True;True;True;True;True	1937;3783;5165;5616;6533;8000;11517;11702;12664;13000;14719;14720;17084;17085;18526;19082;22668;25760	48508;48509;48510;48511;48512;48513;48514;48515;48516;48517;48518;48519;48520;48521;48522;48523;48524;48525;48526;48527;48528;48529;48530;48531;48532;48533;48534;48535;48536;48537;48538;48539;48540;48541;48542;48543;48544;48545;48546;48547;48548;48549;48550;48551;48552;48553;48554;48555;48556;48557;48558;48559;48560;48561;48562;48563;48564;48565;48566;48567;48568;48569;48570;48571;48572;48573;48574;48575;48576;48577;48578;48579;48580;48581;48582;48583;48584;48585;48586;48587;48588;48589;48590;48591;48592;48593;48594;48595;48596;48597;48598;48599;48600;48601;48602;48603;48604;48605;48606;48607;48608;48609;48610;48611;48612;48613;48614;95630;95631;95632;95633;95634;95635;95636;95637;95638;95639;95640;95641;95642;95643;95644;95645;95646;95647;95648;95649;95650;95651;95652;95653;130149;130150;130151;130152;130153;130154;130155;130156;130157;130158;130159;130160;130161;130162;130163;130164;130165;130166;130167;130168;130169;130170;130171;130172;130173;130174;130175;130176;130177;130178;130179;130180;130181;130182;130183;130184;130185;130186;130187;130188;130189;130190;130191;130192;130193;130194;130195;130196;130197;130198;130199;130200;130201;130202;130203;130204;130205;130206;130207;130208;130209;130210;130211;130212;130213;130214;130215;130216;130217;130218;130219;130220;130221;130222;130223;130224;130225;130226;130227;130228;130229;130230;130231;130232;130233;130234;130235;130236;130237;130238;130239;130240;130241;130242;130243;130244;130245;130246;130247;130248;130249;130250;130251;130252;130253;130254;130255;140834;140835;140836;140837;140838;140839;140840;140841;140842;140843;140844;140845;140846;140847;140848;140849;140850;140851;140852;140853;140854;140855;140856;140857;140858;140859;140860;140861;140862;140863;140864;140865;140866;140867;140868;140869;140870;140871;140872;140873;140874;140875;140876;140877;140878;140879;140880;140881;140882;140883;140884;140885;140886;140887;140888;140889;140890;140891;140892;140893;140894;163388;163389;163390;163391;163392;163393;163394;163395;163396;163397;163398;163399;163400;163401;163402;163403;163404;163405;163406;163407;163408;163409;163410;163411;163412;163413;163414;163415;163416;163417;163418;163419;163420;163421;163422;163423;163424;163425;163426;163427;163428;163429;201391;201392;201393;201394;201395;201396;201397;201398;201399;201400;201401;201402;201403;201404;201405;201406;201407;201408;201409;201410;201411;201412;201413;201414;201415;201416;201417;201418;201419;201420;201421;201422;201423;201424;201425;201426;201427;201428;201429;201430;201431;201432;201433;201434;201435;201436;201437;201438;201439;201440;201441;201442;201443;201444;201445;201446;201447;201448;201449;201450;201451;201452;201453;201454;201455;201456;201457;201458;201459;201460;201461;201462;201463;201464;201465;201466;201467;201468;201469;201470;201471;201472;201473;295850;295851;295852;295853;295854;295855;295856;295857;295858;295859;295860;295861;295862;295863;295864;295865;295866;295867;295868;295869;295870;295871;295872;295873;295874;295875;295876;295877;295878;295879;295880;295881;295882;295883;295884;295885;295886;295887;295888;295889;300405;300406;300407;300408;300409;300410;300411;300412;300413;300414;300415;300416;300417;300418;300419;300420;300421;300422;300423;300424;300425;300426;300427;300428;300429;300430;300431;300432;300433;300434;300435;326514;326515;326516;326517;326518;326519;326520;326521;334803;334804;334805;334806;334807;334808;334809;334810;334811;334812;334813;334814;334815;334816;334817;334818;334819;334820;334821;334822;334823;334824;334825;334826;334827;334828;334829;334830;334831;334832;334833;379644;379645;379646;379647;379648;379649;379650;379651;379652;379653;379654;379655;379656;379657;379658;379659;379660;379661;379662;379663;379664;379665;379666;379667;379668;379669;379670;379671;379672;379673;379674;379675;379676;379677;379678;379679;379680;379681;379682;379683;379684;379685;379686;379687;379688;379689;379690;379691;379692;379693;379694;379695;379696;438518;438519;438520;438521;438522;438523;438524;438525;438526;438527;438528;438529;438530;438531;438532;438533;438534;438535;438536;438537;438538;438539;438540;438541;438542;438543;438544;438545;438546;438547;438548;438549;438550;438551;438552;438553;438554;438555;438556;438557;438558;438559;438560;438561;438562;438563;438564;438565;438566;438567;438568;438569;438570;438571;473747;473748;473749;473750;473751;473752;473753;473754;473755;473756;473757;473758;473759;473760;473761;473762;473763;473764;473765;473766;473767;473768;473769;473770;473771;473772;473773;473774;473775;488070;488071;488072;488073;488074;488075;488076;488077;488078;488079;488080;488081;488082;488083;488084;488085;488086;488087;488088;488089;488090;488091;488092;488093;488094;488095;488096;488097;488098;488099;488100;488101;488102;488103;578481;578482;578483;578484;578485;578486;578487;578488;578489;578490;578491;578492;578493;578494;578495;578496;578497;578498;578499;578500;578501;578502;578503;578504;578505;578506;578507;578508;578509;578510;578511;578512;578513;578514;578515;578516;578517;578518;578519;578520;578521;578522;578523;578524;578525;578526;578527;578528;578529;578530;578531;578532;578533;578534;578535;578536;578537;578538;578539;578540;578541;578542;578543;578544;578545;578546;578547;578548;578549;578550;578551;578552;578553;578554;578555;578556;578557;578558;578559;578560;578561;578562;578563;578564;578565;578566;578567;578568;578569;578570;578571;578572;578573;578574;578575;578576;578577;578578;578579;578580;578581;578582;578583;578584;660747;660748;660749;660750;660751;660752;660753;660754;660755;660756;660757;660758;660759;660760;660761;660762;660763;660764;660765;660766;660767;660768;660769;660770;660771;660772;660773;660774;660775;660776;660777;660778;660779;660780;660781;660782;660783;660784;660785;660786;660787;660788;660789;660790;660791;660792;660793;660794;660795;660796;660797;660798;660799;660800;660801;660802;660803;660804;660805;660806;660807;660808;660809;660810;660811;660812;660813;660814;660815;660816;660817;660818;660819;660820;660821;660822;660823;660824;660825;660826;660827;660828;660829;660830;660831;660832;660833;660834;660835;660836;660837;660838;660839;660840;660841;660842;660843;660844;660845;660846	19265;19266;19267;19268;19269;19270;19271;19272;19273;19274;19275;19276;19277;19278;19279;19280;19281;19282;19283;19284;19285;19286;19287;19288;19289;19290;19291;19292;19293;19294;19295;19296;19297;19298;19299;19300;19301;19302;19303;19304;19305;19306;19307;19308;19309;19310;19311;19312;19313;19314;19315;19316;19317;19318;19319;19320;19321;19322;19323;19324;19325;19326;19327;19328;19329;19330;19331;19332;19333;19334;19335;38391;38392;38393;38394;38395;38396;38397;38398;38399;38400;38401;51338;51339;51340;51341;51342;51343;51344;51345;51346;51347;51348;51349;51350;51351;51352;51353;51354;51355;51356;51357;51358;51359;51360;51361;51362;51363;51364;51365;51366;51367;51368;51369;51370;51371;51372;51373;51374;51375;51376;51377;51378;51379;51380;51381;51382;51383;51384;51385;51386;51387;51388;51389;51390;51391;51392;51393;51394;51395;51396;51397;55385;55386;55387;55388;55389;55390;55391;55392;55393;55394;55395;55396;55397;55398;55399;55400;55401;55402;55403;55404;55405;55406;55407;55408;55409;55410;55411;63592;63593;63594;63595;63596;63597;63598;63599;63600;63601;63602;63603;63604;63605;63606;63607;63608;79240;79241;79242;79243;79244;79245;79246;79247;79248;79249;79250;79251;79252;79253;79254;79255;79256;79257;79258;79259;79260;79261;79262;79263;79264;79265;79266;79267;79268;79269;79270;79271;79272;79273;79274;79275;79276;79277;79278;79279;79280;79281;79282;79283;79284;79285;79286;79287;79288;79289;79290;79291;79292;79293;79294;79295;79296;116004;116005;116006;116007;116008;116009;116010;116011;116012;116013;116014;116015;116016;116017;116018;116019;117645;117646;117647;117648;117649;117650;117651;117652;117653;117654;117655;127398;127399;127400;130584;130585;130586;130587;130588;130589;130590;130591;130592;130593;130594;130595;147780;147781;147782;147783;147784;147785;147786;147787;147788;147789;147790;147791;147792;147793;147794;147795;147796;147797;147798;147799;147800;147801;147802;147803;147804;147805;147806;147807;147808;147809;147810;147811;147812;147813;147814;147815;147816;170552;170553;170554;170555;170556;170557;170558;170559;170560;170561;170562;170563;170564;170565;170566;170567;170568;170569;170570;170571;170572;170573;170574;170575;170576;170577;170578;170579;170580;170581;170582;170583;170584;170585;183485;183486;188353;188354;188355;188356;188357;188358;188359;188360;188361;188362;188363;188364;188365;188366;188367;188368;188369;188370;188371;188372;188373;188374;188375;188376;188377;188378;188379;188380;188381;223442;223443;223444;223445;223446;223447;223448;223449;223450;223451;223452;223453;223454;223455;223456;223457;223458;223459;223460;223461;223462;223463;223464;223465;223466;223467;223468;223469;223470;223471;223472;223473;223474;223475;223476;223477;223478;223479;223480;223481;223482;223483;223484;223485;223486;223487;223488;223489;223490;223491;223492;223493;223494;223495;223496;223497;223498;223499;223500;223501;223502;223503;223504;223505;223506;223507;223508;223509;223510;223511;223512;223513;223514;223515;223516;223517;223518;223519;223520;223521;223522;223523;223524;223525;223526;223527;255690;255691;255692;255693;255694;255695;255696;255697;255698;255699;255700;255701;255702;255703;255704;255705;255706;255707;255708;255709;255710;255711;255712;255713;255714;255715;255716;255717;255718;255719;255720;255721;255722;255723;255724;255725;255726;255727;255728;255729;255730;255731;255732;255733;255734;255735;255736;255737;255738;255739	19287;38399;51372;55398;63598;79275;116014;117655;127398;130595;147795;170584;183485;188378;223481;255708	37;38	73;154	9606
P04259	P04259	28	1	1	Keratin, type II cytoskeletal 6B	KRT6B	sp|P04259|K2C6B_HUMAN Keratin, type II cytoskeletal 6B OS=Homo sapiens OX=9606 GN=KRT6B PE=1 SV=5	1	28	1	1	20	22	24	16	15	15	8	10	8	18	15	18	17	17	17	21	18	18	16	15	16	14	12	14	17	19	16	16	15	17	19	20	20	15	15	12	18	21	18	11	6	6	17	17	17	15	16	15	19	22	22	11	8	10	1	1	1	0	1	0	0	0	0	1	1	1	1	0	1	1	1	0	1	1	1	1	0	1	0	0	0	0	0	0	1	1	1	1	1	1	1	1	1	0	0	0	0	0	1	1	0	0	0	0	0	0	0	0	1	1	1	0	1	0	0	0	0	1	1	1	1	0	1	1	1	0	1	1	1	1	0	1	0	0	0	0	0	0	1	1	1	1	1	1	1	1	1	0	0	0	0	0	1	1	0	0	0	0	0	0	0	0	45.6	1.6	1.6	60.066	564	564	0.0010917	2.4617	By MS/MS	By matching	By MS/MS	By matching	By MS/MS	By matching	By matching	By matching	By matching	By MS/MS	By MS/MS	By MS/MS	By MS/MS	By matching	By MS/MS	By MS/MS	By MS/MS	By matching	By MS/MS	By MS/MS	By matching	By MS/MS	By matching	By MS/MS	By matching	By matching	By matching	By matching	By matching	By matching	By MS/MS	By matching	By matching	By MS/MS	By MS/MS	By MS/MS	By MS/MS	By MS/MS	By matching	By matching	By matching	By matching	By matching	By matching	By matching	By matching	By matching	By matching	By matching	By matching	By matching	By matching	By matching	By matching	37.8	37.8	39.5	26.8	25.2	28.4	9.6	15.1	11.2	30.9	26.4	36	37.1	35.3	35.6	36.2	30.7	32.8	27	24.1	29.6	24.6	21.3	23.6	29.3	33.2	31.7	27.5	29.4	31.7	35.6	34.4	33	28.2	28.2	24.1	32.6	40.8	36.2	15.2	9	7.8	35.3	31.6	35.6	25.5	26.1	29.4	33.9	40.2	40.4	20.2	15.4	16.3	341750000	9876300	6170000	6584400	0	7207400	0	0	0	0	10381000	6194700	0	11173000	0	6796900	7286200	0	0	56978000	52679000	50399000	0	0	8348800	0	0	0	0	0	0	5705600	3718700	4027000	9569700	9637100	7875500	17069000	15809000	13198000	0	0	0	0	0	7323800	7737600	0	0	0	0	0	0	0	0	30	11392000	329210	205670	219480	0	240250	0	0	0	0	346040	206490	0	372430	0	226560	242870	0	0	1899300	1756000	1680000	0	0	278290	0	0	0	0	0	0	190190	123960	134230	318990	321240	262520	568950	526970	439920	0	0	0	0	0	244130	257920	0	0	0	0	0	0	0	0	0	0	0	0	0	0	0	0	0	0	0	0	0	0	0	0	0	0	0	0	0	0	0	0	0	0	0	0	0	0	0	0	0	0	0	0	0	0	0	0	0	0	0	0	0	0	0	0	0	0	0	0	0	0	0	0	0	0	1	0	0	0	0	1	1	1	0	0	0	1	1	0	1	1	0	1	0	1	0	0	0	0	0	0	0	0	0	1	1	1	0	0	0	0	0	0	0	0	0	0	0	0	0	0	0	0	0	0	13	ADTLTDEINFLR;ALYDAELSQMQTHISDTSVVLSMDNNR;AQYEEIAQR;DVDAAYMNKVELQAK;FASFIDK;FLEQQNK;GRLDSELR;GSGGLGGACGGAGFGSR;ISIGGGSCAISGGYGSR;KLLEGEECR;LALDVEIATYR;LLEGEECR;LRSEIDHVKK;NKYEDEINK;NKYEDEINKR;NLDLDSIIAEVK;NLDLDSIIAEVKAQYEEIAQR;QEIAEINR;QLDNIVGER;QNLEPLFEQYINNLR;SGFSSISVSR;SRAEAESWYQTK;TAAENEFVTLK;TAAENEFVTLKK;WTLLQEQGTK;YEDEINK;YEDEINKR;YEELQITAGR				474	457;1447;1813;3725;5776;6184;7936;7985;10437;11375;12002;13339;14290;16273;16274;16298;16299;17276;17558;17764;19107;20161;20734;20735;24727;24853;24854;24859	False;False;False;False;False;False;False;False;False;False;False;False;False;False;False;False;False;False;True;False;False;False;False;False;False;False;False;False	462;1468;1845;3785;5865;6277;8050;8099;10587;11550;12191;13540;14502;16562;16563;16587;16588;17583;17867;18076;19437;20508;21090;21091;25141;25269;25270;25275	10731;10732;10733;10734;10735;10736;10737;10738;10739;10740;10741;10742;10743;10744;10745;10746;10747;10748;10749;10750;10751;10752;10753;10754;10755;10756;10757;10758;10759;10760;36758;36759;36760;36761;36762;36763;36764;36765;36766;36767;36768;36769;36770;36771;36772;36773;36774;36775;36776;36777;36778;36779;36780;36781;36782;45695;45696;45697;45698;45699;45700;45701;45702;45703;45704;45705;45706;45707;45708;45709;45710;45711;45712;45713;45714;45715;45716;45717;45718;45719;45720;45721;45722;45723;45724;45725;45726;45727;45728;45729;45730;45731;45732;45733;45734;45735;45736;95668;95669;95670;95671;95672;95673;95674;95675;95676;95677;95678;95679;95680;95681;95682;95683;95684;95685;95686;95687;95688;95689;95690;95691;95692;147406;147407;147408;147409;147410;147411;147412;147413;147414;147415;147416;147417;147418;147419;147420;147421;147422;147423;147424;147425;147426;147427;147428;147429;147430;147431;147432;147433;147434;147435;147436;147437;147438;147439;147440;147441;147442;147443;147444;147445;147446;147447;147448;147449;147450;147451;147452;147453;147454;147455;147456;147457;147458;147459;147460;147461;147462;147463;147464;147465;147466;147467;147468;147469;147470;147471;147472;147473;147474;147475;147476;157170;157171;157172;157173;157174;157175;157176;157177;157178;157179;157180;157181;157182;157183;157184;157185;157186;157187;157188;157189;157190;157191;202897;202898;202899;202900;202901;202902;202903;202904;202905;202906;202907;202908;202909;202910;202911;202912;202913;202914;202915;202916;202917;202918;202919;202920;202921;202922;202923;202924;202925;202926;202927;202928;202929;202930;202931;202932;202933;202934;202935;204034;204035;204036;204037;204038;204039;204040;204041;204042;204043;204044;204045;204046;204047;204048;204049;204050;204051;204052;204053;204054;204055;204056;204057;204058;204059;204060;204061;204062;204063;204064;204065;204066;204067;204068;204069;204070;204071;204072;204073;204074;204075;204076;204077;204078;204079;204080;204081;204082;204083;267980;267981;267982;267983;267984;267985;267986;267987;267988;267989;267990;267991;267992;267993;267994;267995;267996;267997;267998;267999;268000;268001;268002;268003;268004;268005;268006;268007;268008;268009;268010;268011;268012;268013;268014;268015;268016;268017;268018;268019;268020;268021;268022;268023;268024;268025;296563;296564;296565;296566;296567;296568;314336;314337;314338;314339;314340;314341;314342;314343;314344;314345;314346;314347;314348;314349;314350;314351;314352;314353;314354;314355;314356;314357;314358;314359;314360;314361;314362;314363;314364;314365;314366;314367;349248;349249;349250;349251;349252;349253;349254;349255;349256;349257;349258;349259;349260;349261;349262;349263;349264;349265;349266;349267;349268;349269;349270;349271;349272;349273;349274;349275;349276;349277;374186;374187;374188;374189;374190;374191;374192;374193;374194;374195;374196;374197;374198;374199;374200;374201;374202;374203;374204;374205;374206;374207;425062;425063;425064;425065;425066;425067;425068;425069;425070;425071;425072;425073;425074;425075;425076;425077;425078;425079;425080;425081;425082;425083;425084;425085;425086;425087;425088;425089;425090;425091;425092;425093;425094;425095;425096;425097;425098;425099;425100;425101;425102;425103;425104;425105;425106;425107;425108;425109;425110;425111;425112;425113;425114;425115;425116;425117;425118;425119;425120;425121;425122;425123;425124;425125;425126;425127;425128;425129;425130;425131;425132;425133;425134;425135;425136;425137;425138;425139;425140;425141;425142;425143;425144;425145;425146;425147;425148;425149;425150;425151;425152;425153;425154;425155;425156;425157;425158;425159;425160;425161;425162;425163;425164;425165;425166;425167;425872;425873;425874;425875;425876;425877;425878;425879;425880;425881;425882;425883;425884;425885;425886;425887;425888;425889;425890;425891;425892;425893;425894;425895;425896;425897;425898;425899;425900;425901;425902;425903;425904;425905;425906;425907;425908;425909;425910;425911;425912;425913;425914;425915;425916;425917;425918;425919;425920;425921;425922;425923;425924;425925;425926;425927;425928;425929;425930;425931;425932;425933;425934;425935;425936;425937;425938;425939;425940;425941;425942;425943;425944;425945;425946;425947;425948;425949;425950;425951;425952;425953;425954;425955;425956;425957;425958;425959;425960;425961;425962;425963;425964;425965;425966;425967;425968;425969;425970;425971;425972;425973;425974;425975;425976;425977;425978;425979;425980;425981;450417;450418;450419;450420;450421;450422;450423;450424;450425;450426;450427;450428;450429;457706;457707;457708;457709;457710;457711;457712;457713;457714;457715;457716;457717;457718;457719;457720;457721;457722;457723;457724;457725;457726;457727;457728;457729;457730;457731;457732;462505;462506;462507;462508;462509;462510;462511;462512;462513;462514;462515;462516;462517;462518;462519;462520;462521;462522;462523;462524;462525;462526;462527;462528;462529;462530;462531;462532;462533;462534;462535;462536;462537;462538;462539;462540;462541;462542;462543;462544;462545;462546;462547;462548;462549;462550;462551;462552;462553;462554;462555;462556;462557;462558;496140;496141;496142;496143;496144;496145;496146;496147;496148;496149;496150;496151;496152;496153;496154;496155;496156;496157;496158;496159;496160;496161;496162;496163;496164;496165;496166;496167;496168;496169;496170;496171;496172;496173;496174;496175;496176;496177;496178;520973;520974;520975;520976;520977;520978;520979;520980;520981;520982;520983;520984;520985;520986;520987;520988;520989;520990;520991;520992;520993;520994;520995;520996;520997;520998;520999;521000;521001;521002;521003;521004;521005;521006;521007;521008;535640;535641;535642;535643;535644;535645;535646;535647;535648;535649;535650;535651;535652;535653;535654;535655;535656;535657;535658;535659;535660;535661;535662;535663;535664;535665;535666;535667;535668;535669;535670;535671;535672;535673;535674;535675;535676;535677;535678;535679;535680;535681;535682;535683;535684;535685;535686;535687;535688;535689;535690;535691;535692;535693;535694;535695;535696;535697;535698;535699;535700;535701;645204;645205;645206;648410;648411;648412;648413;648414;648415;648416;648417;648418;648419;648420;648421;648422;648423;648424;648425;648426;648427;648428;648429;648430;648431;648432;648433;648434;648435;648436;648437;648438;648439;648440;648441;648442;648443;648444;648445;648446;648447;648448;648449;648450;648451;648452;648453;648454;648455;648456;648457;648458;648459;648460;648461;648462;648463;648464;648465;648466;648467;648468;648469;648470;648471;648472;648520;648521;648522;648523;648524;648525;648526;648527;648528;648529;648530;648531;648532;648533;648534;648535;648536;648537;648538;648539;648540;648541;648542;648543;648544;648545;648546;648547;648548;648549;648550;648551;648552;648553;648554;648555;648556;648557;648558;648559;648560;648561;648562;648563;648564;648565;648566;648567;648568;648569;648570	4320;4321;4322;4323;4324;4325;4326;14720;14721;18089;18090;18091;18092;18093;18094;18095;18096;18097;18098;18099;18100;18101;18102;18103;38405;38406;38407;38408;57745;57746;57747;57748;57749;57750;57751;57752;57753;57754;57755;57756;57757;57758;57759;57760;57761;57762;57763;57764;57765;57766;57767;57768;57769;57770;57771;57772;57773;57774;57775;57776;57777;57778;57779;61055;61056;61057;61058;61059;61060;61061;61062;79863;79864;79865;79866;80331;80332;80333;80334;80335;80336;80337;80338;80339;80340;80341;80342;80343;80344;80345;80346;80347;80348;80349;80350;80351;80352;80353;80354;80355;80356;80357;80358;80359;80360;80361;80362;80363;80364;80365;80366;80367;80368;105209;105210;105211;105212;105213;105214;105215;105216;105217;105218;105219;105220;105221;105222;105223;105224;105225;105226;105227;105228;105229;105230;105231;105232;105233;105234;105235;105236;105237;105238;105239;105240;105241;105242;105243;116230;122613;122614;135987;145632;145633;145634;165361;165362;165363;165364;165365;165366;165367;165368;165369;165370;165371;165372;165373;165374;165375;165376;165377;165378;165379;165380;165381;165382;165383;165384;165385;165386;165387;165388;165389;165390;165391;165392;165393;165394;165395;165396;165397;165398;165399;165400;165401;165402;165403;165404;165405;165406;165407;165724;165725;165726;165727;165728;165729;165730;165731;165732;165733;165734;165735;165736;165737;165738;165739;165740;165741;165742;165743;165744;165745;175049;175050;175051;175052;175053;175054;177730;177731;177732;177733;177734;177735;177736;177737;177738;177739;177740;177741;177742;179534;179535;179536;179537;179538;179539;179540;179541;179542;179543;179544;179545;179546;179547;179548;179549;191374;191375;191376;191377;191378;191379;191380;200678;200679;200680;200681;205960;205961;205962;205963;205964;205965;205966;205967;205968;205969;205970;205971;205972;205973;249828;249829;249830;251097;251098;251099;251100;251101;251102;251103;251104;251105;251106;251107;251108;251109;251110;251111;251112;251113;251114;251115;251116;251117;251123;251124;251125;251126;251127;251128;251129;251130;251131;251132;251133;251134;251135;251136;251137;251138;251139;251140;251141;251142;251143;251144;251145;251146;251147;251148;251149;251150;251151	4325;14721;18101;38406;57758;61062;79863;80358;105236;116230;122614;135987;145633;165363;165403;165736;165741;175049;177732;179537;191375;200680;205960;205970;249830;251098;251105;251146	5;6	309;322	9606
