## Supplementary material for "Proximity labeling reveals cell cycle–specific NEK2 interactions and a regulatory axis controlling NUSAP1 stability": Source Data (part 3 of 3)

### Sheet: 1 - maxquant_output (continued)
P04264;CON__P04264	P04264;CON__P04264	52;50	52;50	34;32	Keratin, type II cytoskeletal 1	KRT1	sp|P04264|K2C1_HUMAN Keratin, type II cytoskeletal 1 OS=Homo sapiens OX=9606 GN=KRT1 PE=1 SV=6;	2	52	52	34	42	43	46	40	44	40	36	35	35	40	42	43	40	38	39	41	42	41	44	43	44	42	43	43	44	41	42	43	40	41	44	44	44	41	39	40	43	42	42	37	31	32	38	38	42	35	35	35	45	45	45	36	27	35	42	43	46	40	44	40	36	35	35	40	42	43	40	38	39	41	42	41	44	43	44	42	43	43	44	41	42	43	40	41	44	44	44	41	39	40	43	42	42	37	31	32	38	38	42	35	35	35	45	45	45	36	27	35	29	30	31	28	29	26	25	23	24	28	30	29	28	25	28	27	29	27	29	29	28	27	28	29	30	27	28	30	29	27	30	30	30	27	27	26	30	28	30	25	21	21	25	25	29	23	23	25	31	30	31	24	19	22	64.6	64.6	55.4	66.038	644	644;644	0	323.31	By MS/MS	By MS/MS	By MS/MS	By MS/MS	By MS/MS	By MS/MS	By MS/MS	By MS/MS	By MS/MS	By MS/MS	By MS/MS	By MS/MS	By MS/MS	By MS/MS	By MS/MS	By MS/MS	By MS/MS	By MS/MS	By MS/MS	By MS/MS	By MS/MS	By MS/MS	By MS/MS	By MS/MS	By MS/MS	By MS/MS	By MS/MS	By MS/MS	By MS/MS	By MS/MS	By MS/MS	By MS/MS	By MS/MS	By MS/MS	By MS/MS	By MS/MS	By MS/MS	By MS/MS	By MS/MS	By MS/MS	By MS/MS	By MS/MS	By MS/MS	By MS/MS	By MS/MS	By MS/MS	By MS/MS	By MS/MS	By MS/MS	By MS/MS	By MS/MS	By MS/MS	By MS/MS	By MS/MS	60.1	62.7	61.5	61.6	59.8	55.4	56.1	54.8	55.1	59.3	57.9	58.7	61.8	61.8	62.7	58.5	60.7	59.3	60.4	61.6	58.7	57.9	59.8	58.4	63.2	58.7	61.3	59	58.9	57.1	63.2	60.1	63.2	57.9	56.5	57	63.2	63.2	61.8	58.2	57.8	55.4	57	57.5	60.6	56.7	57.9	51.9	63.2	63.2	63.2	54.8	48.9	58.2	186180000000	3.5789e+09	3.162e+09	2868800000	2791600000	2649300000	2710000000	5.9868e+09	5795200000	5661500000	2168700000	2.0233e+09	1.9163e+09	1.7908e+09	1.8317e+09	1.9412e+09	2.1321e+09	1.8147e+09	2.0423e+09	11390000000	12044000000	12145000000	3.2869e+09	2651900000	3.2075e+09	2.9763e+09	2649900000	2815800000	2172200000	2206500000	2290200000	5263600000	4.0068e+09	4572200000	2287000000	2.1019e+09	2.1055e+09	3.4306e+09	2903300000	3.0189e+09	2.0678e+09	1096600000	1373400000	3.0287e+09	2377800000	2238800000	2336300000	2467200000	2466000000	7.7929e+09	6.3049e+09	6.3475e+09	1.5832e+09	963780000	1343800000	31	3.912e+09	77265000	65887000	61454000	55928000	55077000	56015000	132010000	128230000	120930000	44041000	41511000	38586000	37922000	38426000	38006000	40998000	36484000	40917000	268210000	256660000	260420000	65826000	52678000	61696000	63616000	59157000	60480000	45220000	46042000	48670000	113190000	85349000	94252000	48722000	41173000	41950000	73886000	60326000	64962000	41694000	18539000	25418000	60698000	49744000	46700000	43210000	45538000	43758000	164870000	132060000	136320000	34501000	18573000	28250000	406430000	405480000	457330000	214360000	228840000	228430000	146470000	131980000	134770000	172000000	174320000	178010000	194840000	198270000	202470000	169000000	156330000	175470000	243060000	258230000	253100000	176480000	184040000	196190000	262050000	269020000	285000000	222370000	238680000	218270000	448260000	440350000	492990000	135120000	148230000	144600000	101600000	110640000	110200000	31924000	39139000	34298000	61434000	66777000	64261000	48031000	48372000	48177000	90892000	95402000	97900000	36907000	37966000	38992000	37	39	37	38	43	38	33	32	34	37	37	39	31	28	31	39	39	36	46	36	35	43	38	41	36	34	33	35	45	39	39	34	42	35	34	38	27	31	25	22	19	21	25	26	28	29	24	20	31	31	33	19	18	17	1777	AEAESLYQSK;AEAESLYQSKYEELQITAGR;AQYEDIAQK;DVDGAYMTK;DVDGAYMTKVDLQAK;DYQELMNTK;FLEQQNQVLQTK;FLEQQNQVLQTKWELLQQVDTSTR;FSSCGGGGGSFGAGGGFGSR;GENALKDAK;GGGGGGYGSGGSSYGSGGGSYGSGGGGGGGR;GSGGGSSGGSIGGR;GSYGSGGSSYGSGGGSYGSGGGGGGHGSYGSGSSSGGYR;IEISELNR;KDVDGAYMTK;KQISNLQQSISDAEQR;LALDLEIATYR;LDSELKNMQDMVEDYR;LLRDYQELMNTK;LNDLEDALQQAK;LNDLEDALQQAKEDLAR;LRSEIDNVK;LRSEIDNVKK;MSGECAPNVSVSVSTSHTTISGGGSR;NKLNDLEDALQQAK;NKLNDLEDALQQAKEDLAR;NKYEDEINK;NKYEDEINKR;NMQDMVEDYR;NSKIEISELNR;QISNLQQSISDAEQR;SDQSRLDSELK;SEIDNVK;SEIDNVKK;SGGGFSSGSAGIINYQR;SISISVAR;SKAEAESLYQSK;SKAEAESLYQSKYEELQITAGR;SLDLDSIIAEVK;SLDLDSIIAEVKAQYEDIAQK;SLNNQFASFIDK;SLNNQFASFIDKVR;SLVNLGGSK;THNLEPYFESFINNLR;THNLEPYFESFINNLRR;TLLEGEESR;TNAENEFVTIK;TNAENEFVTIKK;WELLQQVDTSTR;YEDEINK;YEDEINKR;YEELQITAGR			+	475	485;486;1811;3734;3735;3867;6185;6186;6579;7052;7181;7983;8079;9375;10959;11628;12001;12291;13616;13802;13803;14291;14292;15695;16255;16256;16273;16274;16495;16699;17486;18845;18914;18915;19115;19393;19423;19424;19524;19525;19684;19685;19778;21254;21255;21560;21740;21741;24583;24853;24854;24859	True;True;True;True;True;True;True;True;True;True;True;True;True;True;True;True;True;True;True;True;True;True;True;True;True;True;True;True;True;True;True;True;True;True;True;True;True;True;True;True;True;True;True;True;True;True;True;True;True;True;True;True	491;492;1843;3794;3795;3796;3928;3929;6278;6279;6680;7157;7286;8097;8194;9510;11124;11125;11809;12190;12484;13819;14008;14009;14503;14504;15963;15964;16544;16545;16562;16563;16788;16789;16790;16999;17795;19170;19239;19240;19445;19727;19757;19758;19860;19861;20020;20021;20114;21623;21624;21934;22117;22118;24995;25269;25270;25275	11518;11519;11520;11521;11522;11523;11524;11525;11526;11527;11528;11529;11530;11531;11532;11533;11534;11535;11536;11537;11538;11539;11540;11541;11542;11543;11544;11545;11546;11547;11548;11549;11550;11551;11552;11553;11554;11555;11556;11557;11558;11559;11560;11561;11562;11563;11564;11565;11566;11567;11568;11569;11570;11571;11572;11573;11574;11575;11576;11577;11578;11579;11580;11581;11582;11583;11584;11585;11586;11587;11588;11589;11590;11591;11592;11593;45638;45639;45640;45641;45642;45643;45644;45645;45646;45647;45648;45649;45650;45651;45652;45653;45654;45655;45656;45657;45658;45659;45660;45661;45662;45663;45664;45665;45666;45667;45668;45669;45670;45671;45672;45673;45674;45675;45676;45677;45678;45679;96010;96011;96012;96013;96014;96015;96016;96017;96018;96019;96020;96021;96022;96023;96024;96025;96026;96027;96028;96029;96030;96031;96032;96033;96034;96035;96036;96037;96038;96039;96040;96041;96042;96043;96044;96045;96046;96047;96048;96049;96050;96051;96052;96053;96054;96055;96056;96057;96058;96059;96060;96061;96062;96063;96064;96065;96066;96067;96068;96069;96070;96071;96072;96073;99307;99308;99309;99310;99311;99312;99313;99314;99315;99316;99317;99318;99319;99320;99321;99322;99323;99324;99325;99326;99327;99328;99329;99330;99331;99332;99333;99334;99335;99336;99337;99338;99339;99340;99341;99342;99343;99344;99345;99346;99347;99348;99349;99350;99351;99352;99353;99354;99355;99356;99357;99358;99359;99360;99361;99362;99363;99364;99365;99366;99367;99368;99369;99370;99371;99372;99373;99374;99375;99376;157192;157193;157194;157195;157196;157197;157198;157199;157200;157201;157202;157203;157204;157205;157206;157207;157208;157209;157210;157211;157212;157213;157214;157215;157216;157217;157218;157219;157220;157221;157222;157223;157224;157225;157226;157227;157228;157229;157230;157231;157232;157233;157234;157235;157236;157237;157238;157239;157240;157241;157242;157243;157244;157245;157246;157247;157248;157249;157250;157251;157252;157253;157254;157255;157256;157257;157258;157259;157260;157261;167130;167131;167132;167133;167134;167135;167136;167137;167138;167139;167140;167141;167142;167143;167144;167145;167146;167147;167148;167149;167150;167151;167152;167153;167154;167155;167156;167157;167158;167159;167160;167161;167162;167163;167164;167165;167166;167167;167168;167169;167170;167171;167172;167173;167174;167175;167176;167177;167178;167179;167180;179143;179144;179145;179146;179147;179148;179149;179150;179151;179152;179153;179154;179155;179156;179157;179158;179159;179160;179161;179162;179163;179164;179165;179166;182401;182402;182403;182404;182405;182406;182407;182408;182409;182410;182411;182412;182413;182414;182415;182416;182417;182418;182419;182420;182421;182422;182423;182424;182425;182426;182427;182428;182429;182430;182431;182432;182433;182434;182435;182436;182437;182438;182439;182440;182441;182442;182443;182444;182445;182446;182447;182448;182449;182450;182451;182452;182453;182454;182455;182456;182457;182458;182459;182460;182461;182462;182463;182464;182465;182466;182467;182468;182469;182470;182471;182472;182473;182474;182475;182476;182477;182478;182479;182480;182481;182482;182483;182484;182485;182486;182487;182488;182489;182490;182491;182492;182493;182494;182495;182496;182497;182498;182499;182500;182501;182502;182503;182504;182505;182506;182507;182508;203984;203985;203986;203987;203988;203989;203990;203991;203992;203993;203994;203995;203996;203997;203998;203999;204000;204001;204002;204003;204004;204005;204006;204007;204008;206506;206507;206508;206509;206510;206511;206512;206513;206514;206515;206516;206517;206518;206519;206520;206521;206522;206523;206524;206525;206526;206527;206528;206529;206530;206531;206532;206533;206534;206535;206536;206537;206538;206539;206540;206541;206542;206543;206544;206545;206546;206547;206548;206549;206550;206551;206552;206553;206554;206555;206556;206557;206558;240256;240257;240258;240259;240260;240261;240262;240263;240264;240265;240266;240267;240268;240269;240270;240271;240272;240273;240274;240275;240276;240277;240278;240279;240280;240281;240282;240283;240284;240285;240286;240287;240288;240289;240290;240291;240292;240293;240294;240295;240296;240297;240298;240299;240300;240301;283905;283906;283907;283908;283909;283910;283911;283912;283913;283914;283915;283916;283917;283918;283919;283920;283921;283922;283923;283924;283925;283926;283927;283928;283929;283930;283931;283932;283933;283934;283935;283936;283937;283938;283939;283940;283941;283942;283943;283944;283945;283946;283947;283948;304028;304029;304030;304031;304032;304033;304034;304035;304036;304037;304038;304039;304040;304041;304042;304043;304044;304045;304046;304047;304048;304049;304050;304051;304052;304053;304054;304055;304056;304057;304058;304059;304060;304061;304062;304063;304064;304065;304066;304067;304068;304069;304070;304071;304072;304073;304074;304075;304076;304077;314285;314286;314287;314288;314289;314290;314291;314292;314293;314294;314295;314296;314297;314298;314299;314300;314301;314302;314303;314304;314305;314306;314307;314308;314309;314310;314311;314312;314313;314314;314315;314316;314317;314318;314319;314320;314321;314322;314323;314324;314325;314326;314327;314328;314329;314330;314331;314332;314333;314334;314335;321505;321506;321507;321508;321509;321510;321511;321512;321513;321514;321515;321516;321517;321518;321519;321520;321521;321522;321523;356960;356961;356962;356963;356964;356965;361457;361458;361459;361460;361461;361462;361463;361464;361465;361466;361467;361468;361469;361470;361471;361472;361473;361474;361475;361476;361477;361478;361479;361480;361481;361482;361483;361484;361485;361486;361487;361488;361489;361490;361491;361492;361493;361494;361495;361496;361497;361498;361499;361500;361501;361502;361503;361504;361505;361506;361507;361508;361509;361510;361511;361512;361513;361514;361515;361516;361517;361518;361519;361520;361521;361522;361523;361524;361525;361526;361527;361528;361529;361530;361531;361532;361533;361534;361535;361536;361537;361538;361539;361540;361541;361542;361543;361544;361545;361546;361547;361548;361549;361550;361551;361552;361553;361554;361555;361556;361557;361558;374208;374209;374210;374211;374212;374213;374214;374215;374216;374217;374218;374219;374220;374221;374222;374223;374224;374225;374226;374227;374228;374229;374230;374231;374232;374233;374234;374235;374236;374237;374238;374239;374240;374241;374242;374243;374244;374245;374246;374247;374248;374249;374250;374251;374252;374253;374254;374255;374256;374257;374258;374259;374260;374261;374262;374263;374264;374265;374266;374267;374268;374269;374270;374271;374272;374273;374274;374275;374276;374277;374278;374279;374280;374281;374282;374283;374284;374285;374286;374287;374288;374289;374290;374291;374292;374293;374294;374295;374296;374297;374298;374299;374300;374301;374302;374303;374304;374305;374306;374307;374308;374309;374310;374311;374312;374313;374314;374315;374316;374317;374318;374319;374320;374321;374322;374323;374324;374325;374326;374327;374328;374329;374330;374331;374332;374333;374334;374335;374336;374337;374338;374339;374340;374341;374342;374343;374344;374345;374346;374347;409590;409591;409592;409593;409594;409595;409596;409597;409598;409599;409600;409601;409602;409603;409604;409605;409606;409607;409608;409609;409610;409611;409612;409613;409614;409615;409616;409617;409618;409619;409620;409621;409622;409623;409624;409625;409626;409627;409628;409629;409630;409631;409632;409633;409634;409635;409636;409637;409638;409639;409640;409641;409642;409643;409644;409645;409646;409647;409648;409649;409650;409651;409652;409653;409654;409655;409656;409657;409658;409659;409660;409661;409662;409663;409664;409665;409666;409667;409668;409669;409670;409671;409672;409673;409674;409675;409676;409677;409678;409679;409680;409681;409682;409683;409684;409685;409686;409687;409688;409689;409690;409691;409692;409693;409694;409695;409696;409697;409698;409699;409700;409701;409702;409703;409704;409705;409706;409707;409708;409709;409710;409711;409712;409713;424480;424481;424482;424483;424484;424485;424486;424487;424488;424489;424490;424491;424492;424493;424494;424495;424496;424497;424498;424499;424500;424501;424502;424503;424504;424505;424506;424507;424508;424509;424510;424511;424512;424513;424514;424515;424516;424517;424518;424519;424520;424521;424522;424523;424524;424525;424526;424527;424528;424529;424530;424531;424532;424533;424534;424535;424536;424537;424538;424539;424540;424541;424542;424543;424544;424545;424546;424547;424548;424549;424550;424551;424552;424553;424554;424555;424556;424557;424558;424559;424560;424561;424562;424563;424564;424565;424566;424567;424568;424569;424570;424571;424572;424573;424574;424575;424576;424577;424578;424579;424580;424581;424582;424583;424584;424585;424586;424587;424588;424589;424590;424591;424592;424593;424594;424595;424596;424597;424598;424599;424600;424601;424602;424603;424604;424605;424606;424607;424608;424609;424610;424611;424612;424613;424614;424615;424616;424617;424618;424619;424620;424621;424622;424623;424624;424625;424626;424627;424628;424629;424630;424631;424632;424633;424634;424635;424636;424637;424638;424639;424640;424641;424642;424643;424644;424645;424646;424647;424648;424649;424650;424651;424652;424653;424654;424655;424656;424657;424658;424659;424660;424661;424662;424663;424664;424665;424666;424667;424668;424669;424670;424671;425062;425063;425064;425065;425066;425067;425068;425069;425070;425071;425072;425073;425074;425075;425076;425077;425078;425079;425080;425081;425082;425083;425084;425085;425086;425087;425088;425089;425090;425091;425092;425093;425094;425095;425096;425097;425098;425099;425100;425101;425102;425103;425104;425105;425106;425107;425108;425109;425110;425111;425112;425113;425114;425115;425116;425117;425118;425119;425120;425121;425122;425123;425124;425125;425126;425127;425128;425129;425130;425131;425132;425133;425134;425135;425136;425137;425138;425139;425140;425141;425142;425143;425144;425145;425146;425147;425148;425149;425150;425151;425152;425153;425154;425155;425156;425157;425158;425159;425160;425161;425162;425163;425164;425165;425166;425167;431188;431189;431190;431191;431192;431193;431194;431195;431196;431197;431198;431199;431200;431201;431202;431203;431204;431205;431206;431207;431208;431209;431210;431211;431212;431213;431214;431215;431216;431217;431218;431219;431220;431221;431222;431223;431224;431225;431226;431227;431228;431229;431230;431231;431232;431233;431234;431235;431236;431237;431238;431239;431240;431241;431242;431243;431244;431245;431246;431247;431248;431249;431250;431251;431252;431253;431254;431255;431256;431257;431258;431259;431260;431261;431262;431263;431264;431265;431266;431267;431268;431269;431270;431271;431272;431273;431274;431275;431276;431277;431278;431279;431280;431281;431282;431283;431284;431285;431286;431287;431288;431289;431290;431291;431292;431293;431294;431295;431296;431297;431298;431299;431300;431301;431302;431303;431304;431305;431306;431307;431308;431309;431310;431311;431312;431313;431314;431315;431316;431317;431318;431319;431320;431321;431322;431323;431324;431325;431326;431327;431328;431329;431330;431331;431332;431333;431334;431335;431336;431337;431338;431339;431340;431341;431342;431343;431344;431345;431346;431347;431348;431349;431350;431351;431352;431353;431354;431355;431356;431357;431358;436636;436637;436638;436639;436640;436641;436642;436643;436644;436645;436646;436647;436648;436649;436650;436651;436652;436653;436654;436655;436656;436657;436658;436659;436660;436661;436662;436663;436664;436665;436666;436667;436668;436669;436670;436671;436672;436673;436674;436675;436676;436677;436678;436679;436680;436681;436682;436683;436684;436685;436686;436687;436688;436689;436690;436691;436692;436693;436694;436695;436696;436697;436698;436699;455454;455455;455456;455457;455458;455459;455460;455461;455462;455463;455464;455465;455466;455467;455468;455469;455470;455471;455472;455473;455474;455475;455476;455477;455478;455479;455480;455481;455482;455483;455484;455485;455486;455487;455488;455489;455490;455491;455492;455493;455494;455495;455496;455497;455498;455499;455500;455501;455502;455503;455504;455505;455506;455507;455508;455509;455510;455511;455512;455513;455514;455515;455516;455517;455518;455519;455520;455521;455522;455523;455524;455525;455526;455527;455528;455529;455530;455531;455532;455533;455534;455535;455536;455537;455538;455539;455540;455541;455542;455543;455544;455545;455546;455547;455548;455549;455550;455551;455552;455553;455554;455555;455556;455557;455558;490032;490033;490034;490035;490036;490037;490038;490039;490040;490041;490042;490043;490044;490045;490046;490047;490048;490049;490050;490051;490052;490053;490054;490055;490056;490057;490058;490059;490060;490061;490062;490063;490064;490065;490066;490067;490068;490069;490070;490071;490072;490073;490074;490075;490076;490077;490078;490079;490080;490081;490082;490083;490084;490085;490086;490087;490088;490089;490090;490091;490092;490093;490094;490095;490096;490097;490098;490099;490100;490101;490102;490103;490104;490105;490106;491452;491453;491454;491455;491456;491457;491458;491459;491460;491461;491462;491463;491464;491465;491466;491467;491468;491469;491470;491471;491472;491473;491474;491475;491476;491477;491478;491479;491480;491481;491482;491483;491484;491485;491486;491487;491488;496412;496413;496414;496415;496416;496417;496418;496419;496420;496421;496422;496423;496424;496425;496426;496427;496428;496429;496430;496431;496432;496433;496434;496435;496436;496437;496438;502889;502890;502891;502892;502893;502894;502895;502896;502897;502898;502899;502900;502901;502902;502903;502904;502905;502906;502907;502908;502909;502910;502911;502912;502913;502914;502915;502916;502917;502918;502919;502920;502921;502922;502923;502924;502925;502926;502927;502928;502929;502930;502931;502932;502933;502934;503504;503505;503506;503507;503508;503509;503510;503511;503512;503513;503514;503515;503516;503517;503518;503519;503520;503521;503522;503523;503524;503525;503526;503527;503528;503529;503530;503531;503532;503533;503534;503535;503536;503537;503538;503539;503540;503541;503542;503543;503544;503545;503546;503547;503548;503549;503550;503551;503552;503553;503554;503555;503556;503557;503558;503559;503560;503561;503562;503563;503564;503565;503566;503567;503568;503569;503570;503571;503572;503573;503574;503575;503576;503577;503578;503579;503580;503581;503582;503583;503584;503585;503586;503587;503588;503589;503590;503591;503592;503593;503594;503595;503596;503597;503598;503599;503600;503601;503602;503603;503604;503605;503606;503607;503608;503609;503610;503611;503612;503613;503614;503615;503616;503617;503618;503619;503620;503621;503622;503623;503624;503625;503626;503627;503628;503629;503630;503631;503632;503633;503634;503635;503636;503637;503638;503639;503640;503641;503642;503643;503644;503645;503646;503647;503648;503649;503650;503651;503652;503653;503654;503655;503656;503657;503658;503659;503660;503661;503662;503663;503664;503665;503666;503667;503668;503669;503670;503671;503672;503673;503674;503675;503676;503677;503678;503679;503680;503681;503682;503683;503684;503685;503686;503687;503688;503689;503690;503691;503692;503693;503694;503695;503696;503697;503698;503699;503700;503701;503702;503703;503704;503705;503706;503707;503708;503709;503710;503711;503712;506222;506223;506224;506225;506226;506227;506228;506229;506230;506231;506232;506233;506234;506235;506236;506237;506238;506239;506240;506241;506242;506243;506244;506245;506246;506247;506248;506249;506250;506251;506252;506253;506254;506255;506256;506257;506258;506259;506260;506261;506262;506263;506264;506265;506266;506267;506268;506269;506270;506271;506272;506273;506274;506275;506276;506277;506278;506279;506280;506281;506282;506283;506284;506285;506286;506287;506288;506289;506290;506291;506292;506293;506294;506295;506296;506297;506298;506299;506300;506301;506302;506303;506304;506305;506306;506307;506308;506309;506310;506311;506312;506313;506314;506315;506316;506317;506318;506319;506320;506321;506322;506323;506324;506325;506326;506327;506328;506329;506330;506331;506332;506333;506334;506335;506336;506337;506338;506339;506340;506341;506342;506343;506344;506345;506346;506347;506348;506349;506350;506351;506352;506353;506354;506355;506356;506357;506358;506359;506360;506361;506362;506363;510015;510016;510017;510018;510019;510020;510021;510022;510023;510024;510025;510026;510027;510028;510029;510030;510031;510032;510033;510034;510035;510036;510037;510038;510039;510040;510041;510042;510043;510044;510045;510046;510047;510048;510049;510050;510051;510052;510053;510054;510055;510056;510057;510058;510059;510060;510061;510062;510063;510064;510065;510066;510067;510068;510069;510070;510071;510072;510073;510074;510075;510076;510077;510078;510079;510080;510081;510082;510083;510084;510085;510086;510087;510088;510089;510090;510091;510092;510093;510094;510095;510096;510097;510098;510099;510100;510101;510102;510103;510104;510105;510106;510107;510108;510109;510110;510111;510112;510113;510114;510115;510116;510117;510118;510119;510120;510121;510122;512107;512108;512109;512110;512111;512112;512113;512114;512115;512116;512117;512118;512119;512120;512121;512122;512123;512124;512125;512126;512127;512128;512129;512130;512131;512132;512133;512134;512135;512136;512137;512138;512139;512140;512141;512142;512143;512144;512145;512146;512147;512148;512149;512150;512151;512152;512153;512154;512155;512156;550866;550867;550868;550869;550870;550871;550872;550873;550874;550875;550876;550877;550878;550879;550880;550881;550882;550883;550884;550885;550886;550887;550888;550889;550890;550891;550892;550893;550894;550895;550896;550897;550898;550899;550900;550901;550902;550903;550904;550905;550906;550907;550908;550909;550910;550911;550912;550913;550914;550915;550916;550917;550918;550919;550920;550921;550922;550923;550924;550925;550926;550927;550928;550929;550930;550931;550932;550933;550934;550935;550936;550937;550938;550939;550940;550941;550942;550943;550944;550945;550946;550947;550948;550949;550950;550951;550952;550953;550954;550955;550956;550957;550958;550959;550960;550961;550962;550963;550964;550965;550966;550967;550968;550969;550970;550971;550972;550973;550974;550975;550976;550977;550978;550979;550980;550981;550982;550983;550984;550985;550986;550987;550988;550989;550990;550991;550992;550993;550994;550995;550996;550997;550998;550999;551000;551001;551002;551003;551004;551005;551006;551007;551008;551009;551010;551011;551012;551013;551014;551015;551016;551017;551018;551019;551020;551021;551022;551023;551024;551025;551026;551027;551028;551029;551030;551031;551032;551033;551034;551035;551036;551037;551038;551039;551040;551041;551042;551043;551044;551045;551046;551047;551048;551049;551050;551051;551052;551053;551054;551055;551056;551057;551058;551059;551060;551061;551062;551063;551064;551065;551066;551067;559753;559754;559755;559756;559757;559758;559759;559760;559761;559762;559763;559764;559765;559766;559767;559768;559769;559770;559771;559772;559773;559774;559775;559776;559777;559778;559779;559780;559781;559782;559783;559784;559785;559786;559787;559788;559789;559790;559791;559792;559793;559794;559795;559796;559797;559798;559799;559800;559801;559802;559803;559804;564573;564574;564575;564576;564577;564578;564579;564580;564581;564582;564583;564584;564585;564586;564587;564588;564589;564590;564591;564592;564593;564594;564595;564596;564597;564598;564599;564600;564601;564602;564603;564604;564605;564606;564607;564608;564609;564610;564611;564612;564613;564614;564615;564616;564617;564618;564619;564620;564621;564622;564623;564624;564625;564626;564627;564628;564629;564630;564631;564632;564633;564634;564635;564636;564637;564638;564639;564640;564641;564642;564643;564644;564645;564646;564647;564648;564649;564650;564651;564652;564653;564654;564655;564656;564657;564658;564659;564660;564661;564662;564663;564664;564665;564666;564667;564668;564669;564670;564671;564672;564673;564674;564675;564676;564677;564678;564679;564680;564681;564682;564683;564684;564685;564686;564687;564688;564689;564690;564691;564692;564693;564694;564695;564696;564697;564698;564699;564700;564701;564702;564703;564704;564705;564706;564707;564708;564709;564710;564711;564712;564713;564714;564715;564716;564717;641589;641590;641591;641592;641593;641594;641595;641596;641597;641598;641599;641600;641601;641602;641603;641604;641605;641606;641607;641608;641609;641610;641611;641612;641613;641614;641615;641616;641617;641618;641619;641620;641621;641622;641623;641624;641625;641626;641627;641628;641629;641630;641631;641632;641633;641634;641635;641636;641637;648410;648411;648412;648413;648414;648415;648416;648417;648418;648419;648420;648421;648422;648423;648424;648425;648426;648427;648428;648429;648430;648431;648432;648433;648434;648435;648436;648437;648438;648439;648440;648441;648442;648443;648444;648445;648446;648447;648448;648449;648450;648451;648452;648453;648454;648455;648456;648457;648458;648459;648460;648461;648462;648463;648464;648465;648466;648467;648468;648469;648470;648471;648472;648520;648521;648522;648523;648524;648525;648526;648527;648528;648529;648530;648531;648532;648533;648534;648535;648536;648537;648538;648539;648540;648541;648542;648543;648544;648545;648546;648547;648548;648549;648550;648551;648552;648553;648554;648555;648556;648557;648558;648559;648560;648561;648562;648563;648564;648565;648566;648567;648568;648569;648570	4681;4682;4683;4684;4685;4686;4687;4688;4689;4690;4691;4692;4693;4694;4695;4696;4697;4698;4699;4700;4701;4702;4703;4704;4705;4706;4707;4708;4709;4710;4711;4712;4713;4714;4715;4716;18053;18054;18055;18056;18057;18058;18059;18060;18061;18062;18063;18064;18065;18066;18067;18068;18069;18070;18071;18072;18073;18074;18075;18076;18077;18078;38584;38585;38586;38587;38588;38589;38590;38591;38592;38593;38594;38595;38596;38597;38598;38599;38600;38601;38602;38603;38604;38605;38606;38607;38608;38609;38610;38611;38612;38613;38614;38615;38616;38617;38618;38619;39902;39903;39904;39905;39906;39907;39908;39909;39910;39911;39912;39913;39914;39915;39916;39917;39918;39919;39920;39921;39922;39923;39924;39925;39926;39927;39928;39929;39930;61063;61064;61065;61066;61067;61068;61069;61070;61071;61072;61073;61074;61075;61076;61077;61078;61079;61080;61081;61082;61083;61084;61085;61086;61087;61088;61089;61090;61091;61092;61093;61094;61095;61096;61097;61098;61099;61100;61101;61102;61103;61104;61105;61106;61107;61108;61109;61110;61111;61112;61113;61114;61115;61116;61117;61118;61119;65024;65025;65026;65027;65028;65029;65030;65031;65032;65033;65034;65035;65036;65037;65038;65039;65040;65041;65042;65043;65044;65045;65046;65047;65048;65049;65050;65051;65052;65053;65054;65055;65056;65057;65058;65059;65060;65061;65062;65063;65064;65065;65066;65067;65068;65069;65070;65071;65072;65073;65074;65075;65076;65077;65078;69672;69673;69674;69675;69676;69677;69678;69679;69680;69681;69682;70957;70958;70959;70960;70961;70962;70963;70964;70965;70966;70967;70968;70969;70970;70971;70972;70973;70974;70975;70976;70977;70978;70979;70980;70981;70982;70983;70984;70985;70986;70987;70988;70989;70990;70991;70992;70993;70994;70995;70996;70997;70998;70999;71000;71001;71002;71003;71004;71005;71006;71007;71008;71009;71010;71011;71012;71013;71014;71015;71016;71017;71018;71019;71020;71021;71022;71023;71024;71025;71026;71027;71028;71029;71030;71031;71032;71033;71034;71035;71036;71037;71038;71039;71040;71041;71042;71043;71044;71045;71046;71047;71048;71049;71050;71051;71052;71053;71054;71055;71056;71057;71058;71059;71060;71061;80304;80305;80306;80307;80308;80309;80310;80311;80312;80313;80314;80315;80316;80317;80318;80319;80320;80321;80322;80323;80324;80325;81208;81209;81210;81211;81212;81213;81214;81215;81216;81217;81218;81219;81220;81221;81222;81223;81224;81225;81226;81227;81228;81229;81230;81231;81232;81233;81234;81235;81236;81237;81238;81239;81240;81241;81242;81243;81244;81245;81246;81247;81248;81249;81250;81251;81252;81253;81254;81255;81256;81257;94142;94143;94144;94145;94146;94147;94148;94149;94150;94151;94152;94153;94154;94155;111664;111665;111666;118984;118985;118986;118987;118988;118989;118990;118991;118992;118993;122574;122575;122576;122577;122578;122579;122580;122581;122582;122583;122584;122585;122586;122587;122588;122589;122590;122591;122592;122593;122594;122595;122596;122597;122598;122599;122600;122601;122602;122603;122604;122605;122606;122607;122608;122609;122610;122611;122612;125420;125421;125422;139134;140686;140687;140688;140689;140690;140691;140692;140693;140694;140695;140696;140697;140698;140699;140700;140701;140702;140703;140704;140705;140706;140707;140708;140709;140710;140711;140712;140713;140714;140715;140716;140717;140718;140719;140720;140721;140722;140723;140724;140725;140726;140727;140728;140729;140730;140731;140732;140733;140734;140735;140736;140737;140738;140739;140740;140741;140742;140743;140744;140745;140746;140747;140748;145635;145636;145637;145638;145639;145640;145641;145642;145643;145644;145645;145646;145647;145648;145649;145650;145651;145652;145653;145654;145655;145656;145657;145658;145659;145660;145661;145662;145663;145664;145665;145666;145667;145668;145669;145670;145671;145672;145673;145674;145675;145676;145677;145678;145679;145680;145681;145682;145683;145684;145685;145686;145687;145688;145689;145690;145691;145692;145693;159773;159774;159775;159776;159777;159778;159779;159780;159781;159782;159783;159784;159785;159786;159787;159788;159789;159790;159791;159792;159793;159794;159795;159796;159797;159798;159799;159800;159801;159802;159803;159804;159805;159806;159807;159808;159809;159810;159811;159812;159813;159814;159815;159816;159817;159818;159819;159820;159821;159822;159823;159824;159825;159826;159827;159828;159829;159830;159831;159832;159833;159834;159835;159836;159837;159838;159839;159840;159841;159842;159843;159844;159845;165084;165085;165086;165087;165088;165089;165090;165091;165092;165093;165094;165095;165096;165097;165098;165099;165100;165101;165102;165103;165104;165105;165106;165107;165108;165109;165110;165111;165112;165113;165114;165115;165116;165117;165118;165119;165120;165121;165122;165123;165124;165125;165126;165127;165128;165129;165130;165131;165132;165133;165134;165135;165136;165137;165138;165139;165140;165141;165142;165143;165144;165145;165146;165147;165148;165149;165150;165151;165152;165153;165154;165155;165156;165157;165158;165159;165160;165161;165162;165163;165164;165165;165166;165167;165168;165169;165170;165171;165172;165173;165174;165175;165176;165177;165178;165179;165180;165181;165182;165183;165184;165185;165186;165187;165188;165189;165190;165191;165192;165193;165194;165195;165196;165197;165198;165199;165200;165201;165202;165203;165204;165205;165206;165207;165208;165209;165210;165211;165212;165213;165214;165215;165216;165217;165218;165361;165362;165363;165364;165365;165366;165367;165368;165369;165370;165371;165372;165373;165374;165375;165376;165377;165378;165379;165380;165381;165382;165383;165384;165385;165386;165387;165388;165389;165390;165391;165392;165393;165394;165395;165396;165397;165398;165399;165400;165401;165402;165403;165404;165405;165406;165407;167748;167749;167750;167751;167752;167753;167754;167755;167756;167757;167758;167759;167760;167761;167762;167763;167764;167765;167766;167767;167768;167769;167770;167771;167772;167773;167774;167775;167776;167777;167778;167779;167780;167781;167782;167783;167784;167785;167786;167787;167788;167789;167790;167791;167792;167793;167794;167795;167796;167797;167798;167799;167800;167801;167802;167803;167804;167805;167806;167807;167808;167809;167810;167811;167812;167813;167814;167815;167816;167817;167818;167819;167820;169824;169825;169826;169827;169828;169829;169830;169831;169832;169833;169834;169835;169836;169837;169838;169839;169840;169841;169842;169843;169844;169845;169846;169847;169848;169849;169850;169851;169852;169853;169854;169855;169856;169857;169858;169859;169860;169861;176897;176898;176899;176900;176901;176902;176903;176904;176905;176906;176907;176908;176909;176910;176911;176912;176913;176914;176915;176916;176917;176918;176919;176920;176921;176922;176923;176924;176925;176926;176927;176928;176929;176930;176931;176932;176933;176934;176935;176936;176937;176938;176939;176940;176941;176942;176943;176944;176945;176946;176947;176948;176949;176950;176951;176952;176953;176954;176955;176956;176957;176958;176959;176960;176961;176962;176963;176964;176965;176966;176967;176968;176969;176970;176971;176972;176973;176974;176975;176976;176977;176978;176979;176980;176981;176982;176983;176984;176985;176986;189078;189079;189080;189081;189082;189083;189084;189085;189086;189087;189088;189089;189090;189091;189092;189093;189094;189095;189096;189097;189098;189099;189100;189101;189102;189103;189104;189105;189106;189107;189108;189109;189110;189111;189112;189113;189114;189115;189116;189117;189118;189549;189550;189551;189552;189553;189554;189555;191449;191450;191451;191452;191453;191454;191455;191456;191457;191458;193720;193721;193722;193723;193724;193725;193726;193727;193978;193979;193980;193981;193982;193983;193984;193985;193986;193987;193988;193989;193990;193991;193992;193993;193994;193995;193996;193997;193998;193999;194000;194001;194002;194003;194004;194005;194006;194007;194008;194009;194010;194011;194012;194013;194014;194015;194016;194017;194018;194019;194020;194021;194022;194023;194024;194025;194026;194027;194028;194029;194030;194031;194032;194033;194034;194035;194036;194037;194038;194039;194040;194041;194042;194043;194044;194045;194046;194047;194048;194049;194050;194051;194052;194053;194054;194055;194056;194057;194058;194059;194060;194061;194062;194063;194064;194065;194066;194067;194068;194069;194070;194071;194072;194073;194074;194075;194076;194077;194078;194079;194080;194081;194082;194083;194084;194085;194086;194087;194088;194089;194090;194091;194092;194093;194094;194095;194096;194097;194098;194099;194100;194101;194102;194103;194104;194105;194106;194107;194973;194974;194975;194976;194977;194978;194979;194980;194981;194982;194983;194984;194985;194986;194987;194988;194989;194990;194991;194992;194993;194994;194995;194996;194997;194998;194999;195000;195001;195002;195003;195004;195005;195006;195007;195008;195009;195010;195011;195012;195013;195014;195015;195016;195017;195018;195019;195020;195021;195022;195023;195024;195025;195026;195027;195028;195029;195030;195031;195032;195033;195034;195035;195036;195037;195038;195039;195040;195041;195042;195043;195044;195045;195046;195047;195048;195049;195050;195051;195052;195053;195054;195055;195056;195057;195058;195059;195060;195061;195062;195063;195064;195065;195066;195067;195068;195069;195070;195071;195072;195073;195074;195075;195076;195077;195078;196446;196447;196448;196449;196450;196451;196452;196453;196454;196455;196456;196457;196458;196459;196460;196461;196462;196463;196464;196465;196466;196467;196468;196469;196470;196471;196472;196473;196474;196475;196476;196477;196478;196479;196480;196481;196482;196483;196484;196485;196486;196487;196488;196489;196490;196491;196492;196493;196494;196495;196496;196497;196498;196499;196500;196501;196502;196503;196504;196505;196506;196507;196508;196509;196510;196511;196512;196513;196514;196515;196516;196517;196518;196519;196520;196521;196522;196523;196524;196525;196526;196527;196528;197243;197244;197245;197246;197247;197248;197249;197250;197251;197252;197253;197254;197255;197256;212096;212097;212098;212099;212100;212101;212102;212103;212104;212105;212106;212107;212108;212109;212110;212111;212112;212113;212114;212115;212116;212117;212118;212119;212120;212121;212122;212123;212124;212125;212126;212127;212128;212129;212130;212131;212132;212133;212134;212135;212136;212137;212138;212139;212140;212141;212142;212143;212144;212145;212146;212147;212148;212149;212150;212151;212152;212153;212154;212155;212156;212157;212158;212159;212160;212161;212162;212163;212164;212165;212166;212167;212168;212169;212170;212171;212172;212173;212174;212175;212176;212177;212178;212179;212180;212181;212182;212183;212184;212185;212186;212187;212188;212189;212190;212191;212192;212193;212194;212195;212196;212197;212198;212199;212200;212201;212202;212203;212204;212205;212206;212207;212208;212209;212210;212211;212212;212213;212214;212215;212216;212217;212218;212219;212220;212221;212222;212223;212224;212225;212226;212227;212228;212229;212230;212231;212232;212233;212234;212235;212236;212237;212238;212239;212240;212241;212242;212243;212244;212245;212246;212247;212248;212249;212250;212251;212252;212253;212254;212255;212256;212257;212258;215912;215913;215914;215915;215916;215917;215918;215919;215920;215921;215922;215923;215924;217974;217975;217976;217977;217978;217979;217980;217981;217982;217983;217984;217985;217986;217987;217988;217989;217990;217991;217992;217993;217994;217995;217996;217997;217998;217999;218000;218001;218002;218003;218004;218005;218006;218007;218008;218009;218010;218011;218012;218013;218014;218015;218016;218017;218018;218019;218020;218021;218022;218023;218024;218025;218026;218027;218028;218029;218030;218031;218032;218033;218034;218035;218036;218037;218038;218039;218040;218041;218042;218043;218044;218045;218046;218047;218048;218049;218050;218051;218052;218053;218054;218055;218056;218057;218058;218059;218060;248492;248493;248494;248495;248496;248497;248498;248499;248500;248501;248502;248503;248504;248505;248506;248507;248508;248509;248510;248511;248512;248513;248514;248515;248516;248517;248518;248519;248520;248521;248522;248523;248524;248525;248526;248527;248528;248529;251097;251098;251099;251100;251101;251102;251103;251104;251105;251106;251107;251108;251109;251110;251111;251112;251113;251114;251115;251116;251117;251123;251124;251125;251126;251127;251128;251129;251130;251131;251132;251133;251134;251135;251136;251137;251138;251139;251140;251141;251142;251143;251144;251145;251146;251147;251148;251149;251150;251151	4684;4704;18069;38588;38617;39924;61108;61117;65070;69679;70989;80311;81235;94147;111666;118984;122598;125420;139134;140712;140746;145636;145665;159777;165130;165207;165363;165403;167768;169842;176946;189086;189549;189553;191458;193721;194026;194100;195051;195066;196466;196520;197251;212193;212243;215924;218001;218046;248518;251098;251105;251146	2;39;40;41;42	259;262;296;469;493	9606;-1
P04350	P04350	19	3	0	Tubulin beta-4A chain	TUBB4A	sp|P04350|TBB4A_HUMAN Tubulin beta-4A chain OS=Homo sapiens OX=9606 GN=TUBB4A PE=1 SV=2	1	19	3	0	16	16	15	17	17	17	7	6	6	17	17	16	16	14	14	16	16	16	16	15	15	18	17	18	18	18	18	15	14	16	15	14	17	16	17	17	16	15	17	16	17	17	18	18	17	17	16	17	17	16	18	17	17	17	2	2	1	2	2	2	0	0	0	2	2	2	2	2	2	1	2	2	2	2	2	2	2	2	2	2	2	2	2	2	2	2	2	2	2	2	2	2	2	2	2	2	2	2	2	2	2	2	2	2	2	2	2	2	0	0	0	0	0	0	0	0	0	0	0	0	0	0	0	0	0	0	0	0	0	0	0	0	0	0	0	0	0	0	0	0	0	0	0	0	0	0	0	0	0	0	0	0	0	0	0	0	0	0	0	0	0	0	55.6	8.1	0	49.585	444	444	0	45.452	By matching	By MS/MS	By MS/MS	By MS/MS	By MS/MS	By MS/MS	By matching	By matching	By matching	By MS/MS	By MS/MS	By MS/MS	By MS/MS	By MS/MS	By MS/MS	By matching	By MS/MS	By MS/MS	By MS/MS	By MS/MS	By MS/MS	By MS/MS	By MS/MS	By MS/MS	By MS/MS	By MS/MS	By MS/MS	By MS/MS	By MS/MS	By MS/MS	By MS/MS	By MS/MS	By MS/MS	By MS/MS	By MS/MS	By MS/MS	By MS/MS	By MS/MS	By MS/MS	By matching	By MS/MS	By MS/MS	By MS/MS	By MS/MS	By MS/MS	By MS/MS	By MS/MS	By MS/MS	By MS/MS	By MS/MS	By MS/MS	By MS/MS	By MS/MS	By MS/MS	48.6	48.6	48.6	48.6	48.6	48.6	19.1	16.9	16.9	48.6	48.6	46.4	42.6	36.7	42.3	48.6	48.6	48.6	48.6	48.4	48.4	51.8	49.5	51.8	51.8	51.8	51.8	48.4	46.2	48.6	43	42.3	48.6	48.6	48.6	48.6	49.5	43	48.6	48.6	48.6	48.6	51.8	51.8	51.8	48.6	48.6	48.6	51.8	49.5	51.8	48.6	48.6	48.6	1.7306e+09	9576400	7349300	7682300	40157000	28313000	12417000	0	0	0	28813000	15306000	13927000	14038000	11400000	11795000	13995000	28579000	11698000	33158000	36945000	50514000	41672000	32231000	33565000	22699000	18393000	16835000	21788000	17343000	12184000	16743000	12273000	12075000	37957000	31322000	27985000	42233000	32200000	28356000	79942000	23335000	37176000	85225000	60173000	72115000	63577000	53065000	55747000	104450000	76405000	79589000	47609000	17768000	40870000	20	67927000	281070	215120	229730	1736000	1415600	438390	0	0	0	1203200	592640	696330	466040	365060	365310	699740	1235100	473120	558550	946750	1692000	1759200	1611600	1678200	741830	591700	526740	1089400	867140	430130	583020	386100	369880	1573500	1566100	1399200	1364500	1043300	599710	3608200	1166700	1858800	2985400	2077200	2347800	3178900	2653300	2787400	3541600	2571200	2509000	2380500	426670	2043500	4164500	3451100	6382800	9926600	10841000	5547200	0	0	0	7084200	4647600	6264500	6111300	4950700	5329300	0	8559000	4543700	4421100	5310000	4301800	8129600	9714000	9541600	8302500	6949700	7141500	10378000	9752500	6575400	5800900	5315700	5496500	8134200	10587000	8991400	5613900	5028200	7869800	2948100	2592500	3568800	8025800	6315100	7600400	4809300	4612500	4594500	4057500	4433200	4429600	4123600	3563900	4745000	0	0	0	2	2	2	0	0	0	2	1	2	0	0	0	0	3	1	1	1	2	3	1	1	1	0	1	1	2	2	0	0	1	2	1	1	0	2	1	0	2	2	2	2	2	1	0	1	3	3	1	1	1	1	61	ALTVPELTQQMFDAK;AVLVDLEPGTMDSVR;EIVHLQAGQCGNQIGAK;FPGQLNADLR;FPGQLNADLRK;FWEVISDEHGIDPTGTYHGDSDLQLER;GHYTEGAELVDAVLDVVR;GHYTEGAELVDAVLDVVRK;ISEQFTAMFR;KLAVNMVPFPR;LAVNMVPFPR;LHFFMPGFAPLTSR;LTTPTYGDLNHLVSATMSGVTTCLR;NMMAACDPR;NSSYFVEWIPNNVK;SGPFGQIFRPDNFVFGQSGAGNNWAK;TAVCDIPPR;YLTVAAVFR				476	1418;2258;4617;6394;6395;6751;7303;7304;10415;11286;12121;12849;14647;14981;16493;16734;19165;20859;25153	False;False;False;False;False;False;True;True;False;False;False;False;False;True;False;False;False;False;False	1439;2296;2297;4687;6490;6491;6852;7411;7412;10564;10565;11459;12313;12314;13047;14860;16784;16785;16786;17034;19495;21218;25571	35943;35944;35945;35946;35947;35948;35949;35950;35951;35952;35953;35954;35955;35956;35957;35958;35959;35960;35961;35962;35963;35964;35965;35966;35967;35968;35969;35970;35971;35972;35973;35974;35975;35976;35977;35978;35979;35980;35981;35982;35983;35984;35985;35986;35987;35988;35989;35990;35991;35992;35993;35994;35995;35996;35997;35998;35999;36000;36001;36002;36003;36004;36005;36006;36007;36008;36009;36010;36011;36012;36013;36014;36015;36016;36017;36018;36019;36020;36021;36022;36023;36024;36025;36026;36027;36028;36029;36030;36031;36032;36033;36034;36035;36036;36037;36038;36039;36040;36041;57722;57723;57724;57725;57726;57727;57728;57729;57730;57731;57732;57733;57734;57735;57736;57737;57738;57739;57740;57741;57742;57743;57744;57745;57746;57747;57748;57749;57750;57751;57752;57753;57754;57755;57756;57757;57758;57759;57760;57761;57762;57763;57764;57765;57766;57767;57768;57769;57770;57771;57772;57773;57774;57775;57776;57777;57778;57779;57780;57781;57782;57783;57784;57785;57786;57787;57788;57789;57790;57791;57792;57793;57794;57795;57796;57797;57798;57799;57800;118285;118286;118287;118288;118289;118290;118291;118292;118293;118294;118295;118296;118297;118298;118299;118300;118301;118302;118303;118304;118305;118306;118307;118308;118309;118310;118311;118312;118313;118314;118315;118316;118317;118318;118319;118320;118321;118322;118323;118324;118325;118326;118327;118328;118329;118330;118331;118332;118333;118334;118335;118336;118337;118338;118339;118340;118341;118342;118343;118344;118345;118346;118347;118348;118349;118350;118351;118352;118353;118354;118355;118356;118357;118358;118359;118360;118361;118362;118363;118364;118365;118366;118367;118368;118369;118370;118371;118372;118373;118374;118375;118376;118377;118378;118379;118380;118381;118382;118383;118384;118385;118386;118387;118388;118389;118390;118391;118392;118393;118394;118395;118396;118397;118398;118399;118400;118401;118402;118403;118404;118405;118406;118407;118408;118409;118410;118411;118412;118413;118414;118415;118416;118417;118418;118419;162410;162411;162412;162413;162414;162415;162416;162417;162418;162419;162420;162421;162422;162423;162424;162425;162426;162427;162428;162429;162430;162431;162432;162433;162434;162435;162436;162437;162438;162439;162440;162441;162442;162443;162444;162445;162446;162447;162448;162449;162450;162451;162452;162453;162454;162455;162456;162457;162458;162459;162460;162461;162462;162463;162464;162465;162466;162467;162468;162469;162470;162471;162472;162473;162474;162475;162476;162477;162478;162479;162480;162481;162482;162483;162484;162485;162486;162487;162488;162489;162490;162491;162492;162493;162494;171398;171399;171400;171401;171402;171403;171404;171405;171406;171407;171408;171409;171410;171411;171412;171413;171414;171415;171416;171417;171418;171419;171420;171421;171422;171423;171424;171425;171426;171427;171428;171429;171430;171431;171432;171433;171434;171435;171436;171437;171438;171439;171440;171441;171442;171443;171444;171445;171446;171447;171448;171449;171450;171451;171452;171453;171454;171455;171456;171457;171458;171459;171460;171461;171462;171463;171464;171465;171466;171467;171468;171469;171470;171471;171472;171473;171474;171475;171476;171477;171478;171479;171480;171481;171482;171483;186261;186262;186263;186264;186265;186266;186267;186268;186269;186270;186271;186272;186273;186274;186275;186276;186277;186278;186279;186280;186281;186282;186283;186284;186285;186286;186287;186288;186289;186290;186291;186292;186293;186294;186295;186296;186297;186298;186299;186300;186301;186302;186303;186304;186305;186306;186307;186308;186309;186310;186311;186312;186313;186314;186315;186316;186317;186318;186319;186320;186321;186322;186323;186324;186325;186326;186327;186328;186329;186330;186331;186332;186333;186334;186335;186336;186337;186338;186339;186340;186341;186342;186343;186344;186345;186346;186347;186348;186349;186350;186351;186352;186353;186354;186355;186356;186357;186358;186359;186360;186361;186362;186363;186364;186365;186366;186367;186368;186369;186370;186371;186372;186373;186374;186375;186376;186377;186378;186379;186380;186381;186382;186383;186384;186385;186386;186387;186388;186389;186390;267453;267454;267455;267456;267457;267458;267459;267460;267461;267462;267463;267464;267465;267466;267467;267468;267469;267470;267471;267472;267473;267474;267475;267476;267477;267478;267479;267480;267481;267482;267483;267484;267485;267486;267487;267488;267489;267490;267491;267492;267493;267494;267495;267496;267497;267498;267499;267500;267501;267502;267503;267504;267505;267506;294173;294174;294175;294176;294177;294178;294179;294180;294181;294182;294183;294184;294185;294186;294187;294188;294189;294190;294191;294192;294193;294194;294195;294196;294197;294198;294199;294200;294201;294202;294203;294204;294205;294206;294207;294208;294209;294210;294211;294212;294213;294214;294215;294216;294217;294218;294219;294220;294221;294222;294223;294224;294225;294226;294227;294228;294229;294230;294231;317458;317459;317460;317461;317462;317463;317464;317465;317466;317467;317468;317469;317470;317471;317472;317473;317474;317475;317476;317477;317478;317479;317480;317481;317482;317483;317484;317485;317486;317487;317488;317489;317490;317491;317492;317493;317494;317495;317496;317497;317498;317499;317500;317501;317502;317503;317504;317505;317506;317507;317508;317509;317510;317511;317512;317513;317514;317515;317516;317517;317518;317519;317520;317521;317522;317523;317524;317525;317526;317527;317528;317529;317530;317531;317532;317533;317534;317535;317536;317537;317538;317539;317540;317541;317542;317543;317544;317545;317546;317547;317548;317549;317550;317551;317552;336205;336206;336207;336208;336209;336210;336211;336212;336213;336214;336215;336216;336217;336218;336219;336220;383410;383411;383412;383413;383414;383415;383416;383417;383418;383419;383420;383421;383422;383423;383424;383425;383426;383427;383428;383429;383430;383431;383432;383433;383434;383435;383436;383437;383438;383439;383440;383441;383442;383443;383444;383445;383446;383447;383448;383449;383450;383451;383452;383453;383454;383455;383456;383457;383458;383459;383460;383461;383462;383463;383464;383465;383466;383467;383468;383469;383470;383471;383472;383473;383474;383475;383476;383477;383478;383479;383480;383481;383482;383483;383484;383485;383486;383487;383488;383489;383490;383491;383492;383493;383494;383495;383496;383497;383498;383499;383500;431012;431013;431014;431015;431016;431017;431018;431019;431020;431021;431022;431023;431024;431025;431026;431027;431028;431029;431030;431031;431032;431033;431034;431035;431036;431037;431038;431039;431040;431041;431042;431043;431044;431045;431046;431047;431048;431049;431050;431051;431052;431053;431054;431055;431056;431057;431058;431059;431060;431061;431062;431063;431064;431065;431066;431067;431068;431069;431070;431071;431072;431073;431074;431075;431076;431077;431078;431079;431080;431081;431082;431083;431084;431085;431086;431087;431088;431089;431090;431091;431092;431093;431094;431095;431096;431097;431098;431099;431100;431101;431102;431103;431104;431105;431106;431107;431108;431109;431110;431111;431112;431113;431114;431115;431116;431117;431118;431119;431120;431121;431122;431123;431124;431125;431126;431127;431128;431129;431130;431131;431132;431133;431134;431135;431136;431137;431138;431139;431140;431141;431142;431143;431144;431145;431146;431147;431148;431149;431150;431151;431152;431153;431154;431155;431156;431157;431158;431159;431160;431161;431162;431163;431164;431165;437303;437304;437305;437306;437307;437308;437309;437310;437311;437312;437313;437314;437315;437316;437317;437318;437319;437320;437321;437322;437323;437324;437325;437326;437327;437328;437329;437330;437331;437332;437333;437334;437335;437336;437337;437338;437339;437340;437341;437342;437343;437344;437345;437346;437347;437348;437349;437350;437351;437352;437353;437354;437355;437356;437357;437358;437359;437360;437361;437362;437363;437364;437365;437366;437367;437368;437369;437370;437371;437372;437373;437374;437375;437376;437377;437378;437379;437380;437381;437382;437383;437384;437385;437386;437387;437388;437389;437390;437391;437392;437393;437394;437395;437396;437397;437398;437399;437400;437401;437402;437403;437404;437405;437406;437407;497486;497487;497488;497489;497490;497491;497492;497493;497494;497495;497496;497497;497498;497499;497500;497501;497502;497503;497504;497505;497506;497507;497508;497509;497510;497511;497512;497513;497514;497515;497516;497517;497518;497519;497520;497521;497522;497523;497524;497525;497526;497527;497528;497529;497530;497531;497532;497533;497534;497535;497536;497537;539355;539356;539357;539358;539359;539360;539361;539362;539363;539364;539365;539366;539367;539368;539369;539370;539371;539372;539373;539374;539375;539376;539377;539378;539379;539380;539381;539382;539383;539384;539385;539386;539387;539388;539389;539390;539391;539392;539393;539394;539395;539396;539397;539398;539399;539400;539401;539402;539403;539404;539405;539406;539407;539408;539409;539410;539411;539412;539413;539414;539415;539416;539417;539418;539419;539420;539421;539422;539423;539424;539425;539426;539427;539428;539429;539430;539431;539432;539433;539434;539435;539436;539437;539438;539439;539440;539441;539442;539443;539444;539445;539446;539447;539448;539449;539450;539451;539452;539453;539454;539455;656196;656197;656198;656199;656200;656201;656202;656203;656204;656205;656206;656207;656208;656209;656210;656211;656212;656213;656214;656215;656216;656217;656218;656219;656220;656221;656222;656223;656224;656225;656226;656227;656228;656229;656230;656231;656232;656233;656234;656235;656236;656237;656238;656239;656240;656241;656242;656243;656244;656245;656246	14291;14292;14293;14294;14295;14296;14297;14298;14299;14300;14301;14302;14303;14304;14305;14306;14307;14308;14309;14310;14311;14312;14313;14314;14315;14316;14317;14318;14319;14320;14321;14322;14323;14324;14325;14326;14327;14328;14329;14330;14331;14332;14333;14334;14335;14336;14337;14338;14339;14340;14341;14342;14343;14344;14345;14346;14347;14348;14349;14350;14351;14352;14353;14354;14355;14356;14357;14358;14359;14360;14361;14362;14363;22940;22941;22942;22943;22944;22945;22946;22947;22948;22949;22950;22951;22952;22953;22954;22955;22956;22957;22958;22959;22960;22961;22962;22963;22964;22965;22966;22967;22968;22969;22970;22971;22972;22973;22974;22975;22976;22977;22978;22979;22980;22981;22982;22983;22984;22985;22986;47174;47175;47176;47177;47178;47179;47180;47181;47182;47183;47184;47185;47186;47187;47188;47189;47190;47191;47192;47193;47194;47195;47196;47197;47198;47199;47200;47201;47202;47203;47204;47205;47206;47207;47208;47209;47210;47211;47212;47213;47214;47215;47216;47217;47218;47219;47220;47221;47222;47223;47224;47225;47226;47227;47228;47229;47230;47231;47232;47233;47234;47235;47236;47237;47238;47239;47240;47241;47242;47243;47244;47245;47246;47247;47248;47249;47250;47251;47252;47253;47254;47255;47256;47257;47258;47259;47260;47261;47262;47263;47264;47265;47266;47267;47268;47269;47270;47271;47272;47273;47274;47275;47276;47277;47278;63200;63201;63202;63203;63204;63205;63206;63207;63208;63209;63210;63211;63212;63213;63214;63215;63216;63217;63218;63219;63220;63221;63222;63223;63224;63225;63226;63227;63228;63229;63230;63231;63232;63233;63234;63235;63236;63237;63238;63239;63240;63241;63242;63243;63244;63245;63246;63247;63248;63249;63250;63251;66786;66787;66788;66789;66790;66791;66792;66793;66794;66795;66796;66797;66798;66799;66800;66801;66802;66803;66804;66805;66806;66807;66808;66809;66810;66811;66812;66813;66814;66815;66816;66817;66818;66819;66820;66821;66822;66823;66824;66825;66826;66827;66828;66829;66830;66831;66832;66833;66834;66835;66836;66837;66838;66839;66840;66841;66842;66843;66844;66845;66846;66847;66848;66849;66850;66851;66852;66853;66854;66855;66856;66857;66858;66859;66860;66861;72790;72791;72792;72793;72794;72795;72796;72797;72798;72799;72800;72801;72802;72803;72804;72805;72806;72807;72808;72809;72810;72811;72812;72813;72814;72815;72816;72817;72818;72819;72820;72821;72822;72823;72824;72825;72826;72827;72828;72829;72830;72831;72832;72833;72834;72835;72836;72837;72838;72839;72840;72841;72842;72843;72844;72845;72846;72847;72848;72849;72850;72851;104993;104994;104995;104996;104997;104998;104999;105000;105001;105002;105003;105004;105005;105006;105007;105008;105009;105010;105011;105012;105013;105014;105015;105016;105017;105018;105019;105020;105021;105022;105023;105024;105025;105026;105027;105028;105029;105030;105031;105032;115416;115417;115418;115419;115420;115421;115422;115423;115424;115425;115426;115427;115428;115429;115430;115431;115432;115433;115434;123754;123755;123756;123757;123758;123759;123760;123761;123762;123763;123764;123765;123766;123767;123768;123769;123770;123771;123772;123773;123774;123775;123776;123777;123778;123779;123780;123781;123782;123783;123784;123785;123786;123787;123788;123789;123790;123791;123792;123793;123794;123795;123796;123797;123798;123799;123800;123801;123802;123803;123804;123805;123806;123807;123808;123809;123810;123811;123812;123813;123814;123815;123816;123817;123818;123819;123820;123821;123822;123823;123824;131138;131139;131140;131141;131142;131143;131144;131145;131146;131147;149087;149088;149089;149090;149091;149092;149093;149094;149095;149096;149097;149098;149099;149100;149101;149102;149103;149104;149105;149106;149107;149108;149109;149110;149111;149112;149113;149114;149115;149116;149117;149118;149119;149120;149121;149122;149123;149124;149125;149126;149127;149128;149129;149130;149131;149132;149133;149134;149135;149136;149137;149138;149139;149140;149141;149142;149143;167683;167684;167685;167686;167687;167688;167689;167690;167691;167692;167693;167694;167695;167696;167697;167698;167699;167700;167701;167702;167703;167704;167705;167706;167707;167708;167709;167710;167711;167712;167713;167714;167715;167716;167717;167718;167719;167720;167721;167722;167723;167724;167725;167726;167727;167728;167729;167730;167731;167732;167733;167734;167735;167736;167737;167738;167739;167740;167741;167742;167743;167744;170041;170042;170043;170044;170045;170046;170047;170048;170049;170050;170051;170052;170053;170054;170055;170056;170057;170058;170059;170060;170061;170062;170063;170064;170065;170066;170067;170068;170069;170070;170071;170072;170073;170074;170075;170076;170077;170078;170079;170080;170081;170082;170083;170084;170085;170086;170087;170088;170089;170090;170091;170092;170093;170094;170095;170096;170097;170098;170099;170100;170101;170102;170103;170104;170105;170106;170107;170108;170109;170110;170111;170112;170113;170114;170115;170116;170117;170118;191834;191835;191836;191837;191838;191839;191840;191841;191842;191843;191844;191845;191846;191847;191848;191849;191850;191851;191852;191853;191854;191855;191856;191857;191858;191859;191860;191861;191862;191863;191864;191865;191866;191867;191868;191869;191870;191871;191872;191873;191874;191875;191876;191877;191878;191879;191880;191881;207380;207381;207382;207383;207384;207385;207386;207387;207388;207389;207390;207391;207392;207393;207394;207395;207396;207397;207398;207399;207400;207401;207402;207403;207404;207405;207406;207407;207408;207409;207410;207411;207412;207413;207414;207415;207416;207417;207418;207419;207420;207421;207422;207423;207424;207425;207426;207427;207428;207429;207430;207431;207432;207433;207434;207435;207436;207437;207438;207439;207440;207441;207442;207443;207444;207445;207446;207447;207448;207449;207450;207451;207452;207453;207454;207455;207456;207457;207458;207459;207460;207461;207462;253931;253932;253933;253934;253935;253936;253937;253938;253939;253940;253941;253942;253943;253944;253945;253946;253947;253948;253949;253950;253951;253952;253953;253954;253955;253956;253957;253958;253959;253960;253961;253962;253963;253964;253965;253966;253967;253968;253969;253970;253971;253972;253973;253974;253975;253976	14315;22979;47239;63231;63243;66823;72815;72848;105008;115428;123787;131146;149118;167701;170117;191876;207430;253976	43;44;45;46	73;257;300;388	9606
P04406	P04406	19	19	19	Glyceraldehyde-3-phosphate dehydrogenase	GAPDH	sp|P04406|G3P_HUMAN Glyceraldehyde-3-phosphate dehydrogenase OS=Homo sapiens OX=9606 GN=GAPDH PE=1 SV=3	1	19	19	19	15	14	14	11	13	13	14	12	13	13	11	11	16	13	12	10	9	11	14	12	12	13	14	13	16	15	13	12	12	12	18	18	17	12	13	12	18	18	18	14	15	14	16	17	17	11	12	11	19	18	18	11	11	12	15	14	14	11	13	13	14	12	13	13	11	11	16	13	12	10	9	11	14	12	12	13	14	13	16	15	13	12	12	12	18	18	17	12	13	12	18	18	18	14	15	14	16	17	17	11	12	11	19	18	18	11	11	12	15	14	14	11	13	13	14	12	13	13	11	11	16	13	12	10	9	11	14	12	12	13	14	13	16	15	13	12	12	12	18	18	17	12	13	12	18	18	18	14	15	14	16	17	17	11	12	11	19	18	18	11	11	12	74.3	74.3	74.3	36.053	335	335	0	323.31	By MS/MS	By MS/MS	By MS/MS	By MS/MS	By MS/MS	By MS/MS	By MS/MS	By MS/MS	By MS/MS	By MS/MS	By MS/MS	By MS/MS	By MS/MS	By MS/MS	By MS/MS	By MS/MS	By MS/MS	By MS/MS	By MS/MS	By MS/MS	By MS/MS	By MS/MS	By MS/MS	By MS/MS	By MS/MS	By MS/MS	By MS/MS	By MS/MS	By MS/MS	By MS/MS	By MS/MS	By MS/MS	By MS/MS	By MS/MS	By MS/MS	By MS/MS	By MS/MS	By MS/MS	By MS/MS	By MS/MS	By MS/MS	By MS/MS	By MS/MS	By MS/MS	By MS/MS	By MS/MS	By MS/MS	By MS/MS	By MS/MS	By MS/MS	By MS/MS	By MS/MS	By MS/MS	By MS/MS	55.5	55.2	55.2	50.4	59.1	59.1	59.4	43.9	48.1	60.9	43.3	43.3	59.7	49	54.9	39.1	35.8	50.4	48.4	45.1	43	59.1	65.4	59.1	59.7	55.5	44.2	59.1	54.9	47.8	71	71	71	54.6	59.1	54.6	71	71	71	54.9	61.2	61.2	64.8	71	59.7	53.4	59.7	49.6	74.3	71	71	53.4	42.4	53.7	88621000000	451500000	382870000	412050000	383330000	430410000	447480000	2748600000	2391300000	2632500000	245180000	157770000	209150000	340220000	286930000	317310000	141120000	123710000	151590000	1.798e+09	1.7217e+09	1.9834e+09	673980000	740520000	833480000	1450100000	1077200000	1124100000	313120000	324330000	345490000	2.0804e+09	2.0114e+09	2.0164e+09	390150000	419520000	460990000	6.3943e+09	4496200000	4469900000	3.1263e+09	1.6116e+09	1.9204e+09	2164300000	1.624e+09	1.5745e+09	1098400000	1.0379e+09	1116300000	9838700000	7.1748e+09	7.0212e+09	915520000	467940000	551760000	17	1.8897e+09	11180000	9704000	8006400	3754200	8587600	8466400	64210000	62132000	68893000	3324000	3175000	4069100	9145000	7038300	7464900	1088600	1209100	1794600	30499000	39946000	34813000	15035000	16510000	18899000	34994000	29991000	30087000	7585900	6379800	6574100	52821000	49974000	42764000	6682600	10983000	6887700	128900000	103590000	107700000	49086000	22245000	34566000	46074000	37343000	42759000	19118000	14989000	16539000	213100000	148980000	145360000	13470000	9652300	11512000	82805000	74859000	107310000	52023000	48308000	51198000	90237000	85387000	81269000	31005000	28201000	32724000	58497000	57916000	61005000	22765000	22148000	23581000	48877000	64606000	57955000	65480000	70835000	68605000	180650000	174820000	179900000	48609000	51669000	50552000	254870000	284540000	296830000	38502000	43989000	46741000	258510000	229300000	223870000	61452000	60425000	61188000	60321000	59451000	51536000	30397000	29741000	33163000	114790000	127350000	122320000	30860000	32741000	30554000	6	7	8	9	11	10	14	13	14	8	7	8	6	7	7	5	7	6	12	9	7	11	13	12	6	8	9	9	9	10	11	11	10	8	10	9	23	22	21	16	14	14	11	9	8	8	11	9	22	23	22	11	9	9	589	AGAHLQGGAK;GALQNIIPASTGAAK;GILGYTEHQVVSSDFNSDTHSSTFDAGAGIALNDHFVK;IISNASCTTNCLAPLAK;LEKPAKYDDIK;LISWYDNEFGYSNR;LVINGNPITIFQER;LVINGNPITIFQERDPSK;QASEGPLK;RVIISAPSADAPMFVMGVNHEK;RVIISAPSADAPMFVMGVNHEKYDNSLK;TVDGPSGKLWR;VIHDNFGIVEGLMTTVHAITATQK;VIISAPSADAPMFVMGVNHEK;VIISAPSADAPMFVMGVNHEKYDNSLK;VIPELNGK;VPTANVSVVDLTCR;VVDLMAHMASKE;WGDAGAEYVVESTGVFTTMEK				477	728;6858;7368;9745;12401;13063;14739;14740;17187;18579;18580;22228;23255;23263;23264;23290;23913;24340;24602	True;True;True;True;True;True;True;True;True;True;True;True;True;True;True;True;True;True;True	737;6960;7478;9888;12595;13262;14952;14953;17494;18903;18904;22613;23653;23654;23662;23663;23664;23690;24321;24752;25014	17738;17739;17740;17741;17742;17743;17744;17745;17746;17747;17748;17749;17750;17751;17752;17753;17754;17755;17756;17757;17758;17759;17760;17761;17762;17763;17764;17765;17766;17767;17768;17769;17770;17771;174326;174327;174328;174329;174330;174331;174332;174333;174334;174335;174336;174337;174338;174339;174340;174341;174342;174343;174344;174345;174346;174347;174348;174349;174350;174351;174352;174353;174354;174355;174356;174357;174358;174359;174360;174361;174362;174363;174364;174365;174366;188228;188229;188230;188231;188232;188233;188234;188235;188236;188237;188238;188239;188240;188241;188242;188243;188244;188245;188246;188247;188248;188249;188250;188251;188252;188253;188254;188255;188256;188257;188258;188259;188260;188261;188262;188263;188264;188265;188266;188267;188268;188269;188270;188271;188272;188273;188274;188275;188276;250852;250853;250854;250855;250856;250857;250858;250859;250860;250861;250862;250863;250864;250865;250866;250867;250868;250869;250870;250871;250872;250873;250874;250875;250876;250877;250878;250879;250880;250881;250882;250883;250884;250885;250886;250887;250888;250889;250890;250891;250892;250893;250894;250895;250896;250897;250898;250899;250900;250901;250902;250903;250904;250905;250906;250907;250908;250909;250910;250911;250912;250913;250914;250915;250916;250917;250918;250919;250920;324458;324459;324460;324461;324462;324463;324464;324465;324466;324467;324468;324469;324470;324471;324472;324473;324474;324475;324476;324477;324478;324479;324480;324481;324482;324483;324484;324485;324486;324487;324488;324489;324490;324491;324492;324493;324494;324495;324496;324497;324498;324499;324500;324501;324502;324503;324504;324505;324506;324507;324508;324509;324510;324511;324512;324513;324514;324515;324516;324517;324518;324519;324520;324521;324522;324523;324524;324525;324526;324527;324528;324529;324530;324531;324532;324533;324534;324535;342038;342039;342040;342041;342042;342043;342044;342045;342046;342047;342048;342049;342050;342051;342052;342053;342054;342055;342056;342057;342058;342059;342060;342061;342062;342063;342064;342065;342066;342067;342068;342069;342070;342071;342072;342073;342074;342075;342076;342077;342078;342079;342080;342081;342082;342083;342084;342085;342086;342087;342088;342089;342090;342091;342092;342093;342094;342095;342096;342097;342098;342099;342100;342101;342102;342103;342104;342105;342106;342107;342108;342109;342110;342111;342112;385616;385617;385618;385619;385620;385621;385622;385623;385624;385625;385626;385627;385628;385629;385630;385631;385632;385633;385634;385635;385636;385637;385638;385639;385640;385641;385642;385643;385644;385645;385646;385647;385648;385649;385650;385651;385652;385653;385654;385655;385656;385657;385658;385659;385660;385661;385662;385663;385664;385665;385666;385667;385668;385669;385670;385671;385672;385673;385674;385675;385676;385677;385678;385679;385680;385681;385682;385683;385684;385685;385686;385687;385688;385689;385690;385691;385692;385693;385694;385695;385696;385697;385698;385699;385700;385701;385702;385703;385704;385705;385706;385707;385708;385709;385710;385711;385712;385713;385714;385715;385716;385717;385718;385719;385720;385721;385722;385723;385724;385725;385726;385727;385728;385729;385730;385731;385732;385733;385734;385735;385736;385737;385738;385739;385740;385741;385742;385743;385744;385745;385746;385747;385748;385749;385750;448467;448468;448469;448470;448471;448472;448473;448474;448475;448476;448477;448478;448479;448480;448481;448482;448483;448484;448485;448486;448487;448488;448489;448490;448491;448492;448493;448494;483576;483577;483578;483579;483580;483581;483582;483583;483584;483585;483586;483587;483588;483589;483590;483591;483592;483593;483594;483595;483596;483597;483598;483599;483600;483601;483602;483603;483604;483605;483606;483607;483608;483609;483610;483611;483612;483613;483614;483615;483616;483617;483618;483619;483620;483621;483622;483623;483624;483625;483626;577000;605505;605506;605507;605508;605509;605510;605511;605512;605513;605514;605515;605516;605517;605518;605519;605520;605521;605522;605523;605524;605525;605526;605527;605528;605529;605530;605531;605532;605533;605534;605535;605536;605537;605538;605539;605540;605541;605542;605543;605544;605545;605546;605547;605548;605549;605550;605551;605552;605553;605554;605555;605556;605557;605558;605559;605560;605561;605562;605563;605564;605565;605566;605567;605568;605569;605570;605571;605572;605573;605574;605575;605576;605577;605578;605579;605580;605581;605582;605583;605584;605585;605586;605587;605588;605589;605590;605591;605592;605593;605594;605595;605596;605597;605598;605599;605600;605601;605602;605603;605604;605605;605606;605607;605608;605609;605610;605611;605612;605613;605614;605615;605616;605617;605618;605619;605620;605621;605622;605623;605624;605625;605626;605627;605628;605629;605630;605631;605632;605633;605634;605635;605636;605637;605638;605639;605640;605641;605642;605643;605644;605645;605646;605647;605648;605649;605650;605651;605652;605653;605654;605835;605836;605837;605838;605839;605840;605841;605842;605843;605844;605845;605846;605847;605848;605849;605850;605851;605852;605853;605854;605855;605856;605857;605858;605859;605860;605861;605862;605863;605864;605865;605866;605867;605868;605869;605870;605871;605872;605873;605874;605875;605876;605877;605878;605879;605880;605881;605882;605883;605884;605885;605886;605887;605888;605889;605890;605891;605892;605893;605894;605895;605896;605897;605898;605899;605900;605901;605902;605903;605904;605905;605906;605907;605908;605909;605910;605911;605912;605913;605914;605915;605916;605917;605918;605919;605920;605921;605922;605923;605924;605925;605926;605927;605928;605929;605930;605931;605932;605933;605934;605935;605936;605937;605938;605939;605940;605941;605942;605943;605944;605945;605946;605947;605948;605949;605950;605951;605952;605953;605954;605955;605956;605957;605958;605959;605960;605961;605962;605963;605964;605965;605966;605967;605968;605969;605970;605971;605972;605973;605974;605975;605976;605977;605978;605979;605980;605981;605982;605983;605984;605985;605986;605987;605988;605989;605990;605991;605992;605993;605994;605995;606828;606829;606830;606831;606832;606833;606834;606835;606836;606837;606838;606839;606840;606841;606842;606843;606844;606845;606846;606847;606848;606849;606850;606851;606852;606853;606854;606855;606856;606857;606858;606859;606860;606861;606862;606863;606864;606865;606866;606867;606868;606869;606870;606871;606872;606873;606874;606875;606876;606877;606878;606879;606880;606881;606882;606883;606884;606885;606886;606887;606888;624248;624249;624250;624251;624252;624253;624254;624255;624256;624257;624258;624259;624260;624261;624262;624263;624264;624265;624266;624267;624268;624269;624270;624271;624272;624273;624274;624275;624276;624277;624278;624279;624280;624281;624282;624283;624284;624285;624286;624287;624288;624289;624290;624291;624292;624293;624294;624295;624296;624297;624298;624299;635511;635512;635513;635514;635515;635516;635517;635518;635519;635520;635521;635522;635523;635524;635525;635526;635527;635528;635529;635530;635531;635532;635533;635534;635535;635536;635537;635538;635539;635540;635541;635542;635543;635544;635545;635546;635547;635548;635549;635550;635551;635552;635553;635554;635555;635556;635557;635558;635559;635560;635561;635562;635563;635564;635565;635566;635567;635568;635569;635570;635571;635572;635573;635574;635575;635576;635577;635578;635579;635580;635581;635582;635583;635584;635585;635586;635587;635588;635589;635590;635591;635592;635593;635594;635595;635596;635597;635598;635599;635600;635601;635602;635603;635604;635605;635606;641994;641995;641996;641997;641998;641999;642000;642001;642002;642003;642004;642005;642006;642007;642008;642009;642010;642011;642012;642013;642014;642015;642016;642017;642018;642019;642020;642021;642022;642023	7152;7153;7154;7155;7156;7157;7158;7159;7160;7161;7162;7163;67908;67909;67910;67911;67912;67913;67914;67915;67916;67917;67918;67919;67920;67921;67922;67923;67924;67925;67926;67927;67928;67929;67930;67931;67932;67933;73699;73700;73701;73702;73703;73704;73705;73706;73707;73708;73709;73710;73711;73712;73713;73714;73715;73716;73717;73718;73719;73720;73721;73722;73723;73724;73725;73726;73727;73728;73729;73730;73731;73732;73733;98335;98336;98337;98338;98339;98340;98341;98342;98343;98344;98345;98346;98347;98348;98349;98350;126573;126574;126575;126576;126577;126578;126579;126580;126581;126582;126583;126584;126585;126586;126587;126588;133456;133457;133458;133459;133460;133461;133462;133463;133464;133465;133466;133467;133468;133469;133470;133471;133472;133473;133474;133475;133476;133477;133478;133479;133480;133481;133482;133483;133484;133485;133486;133487;133488;133489;133490;133491;133492;133493;133494;133495;133496;133497;133498;133499;133500;133501;133502;133503;133504;133505;133506;133507;133508;133509;133510;133511;133512;133513;133514;133515;149934;149935;149936;149937;149938;149939;149940;149941;149942;149943;149944;149945;149946;149947;149948;149949;149950;149951;149952;149953;149954;149955;149956;149957;149958;149959;149960;149961;149962;149963;149964;149965;149966;149967;149968;149969;149970;149971;149972;149973;149974;149975;149976;149977;149978;149979;149980;149981;149982;149983;149984;149985;149986;149987;149988;149989;149990;149991;149992;149993;149994;149995;149996;149997;149998;149999;150000;150001;150002;150003;150004;150005;150006;150007;150008;150009;150010;150011;150012;150013;150014;150015;150016;150017;150018;150019;150020;174396;174397;174398;174399;174400;174401;174402;174403;174404;174405;174406;186536;186537;186538;186539;186540;186541;186542;186543;222881;234273;234274;234275;234276;234277;234278;234279;234280;234281;234282;234283;234284;234285;234286;234287;234288;234289;234290;234291;234292;234293;234294;234295;234296;234297;234298;234299;234300;234301;234302;234303;234304;234305;234306;234307;234308;234309;234310;234311;234312;234313;234314;234315;234316;234317;234318;234319;234320;234321;234322;234323;234324;234325;234326;234327;234328;234329;234330;234331;234332;234333;234334;234335;234336;234337;234338;234339;234340;234341;234342;234343;234344;234345;234346;234347;234348;234349;234350;234351;234352;234353;234354;234355;234356;234357;234358;234428;234429;234430;234431;234432;234433;234434;234435;234436;234437;234438;234439;234440;234441;234442;234443;234444;234445;234446;234447;234448;234449;234450;234451;234452;234453;234454;234455;234456;234457;234458;234459;234460;234461;234462;234463;234464;234465;234466;234467;234468;234469;234470;234471;234472;234473;234474;234475;234476;234477;234478;234479;234480;234481;234482;234483;234484;234485;234486;234487;234488;234489;234490;234491;234492;234493;234494;234495;234496;234497;234498;234499;234500;234501;234502;234503;234504;234505;234506;234507;234508;234509;234510;234511;234512;234513;234514;234829;234830;234831;234832;234833;234834;234835;234836;234837;234838;234839;234840;234841;234842;234843;234844;234845;234846;234847;234848;234849;234850;234851;234852;234853;234854;234855;234856;234857;234858;234859;234860;234861;234862;234863;234864;234865;234866;234867;234868;234869;241573;241574;241575;241576;241577;241578;241579;241580;241581;241582;241583;241584;241585;241586;241587;241588;241589;241590;241591;241592;241593;241594;241595;241596;241597;245962;245963;245964;245965;245966;245967;245968;245969;245970;245971;245972;245973;245974;245975;245976;245977;245978;245979;245980;245981;245982;245983;245984;245985;245986;245987;245988;245989;245990;245991;245992;245993;245994;245995;245996;245997;245998;245999;246000;246001;246002;246003;246004;246005;246006;246007;246008;246009;246010;246011;246012;246013;246014;246015;246016;246017;246018;246019;246020;246021;246022;246023;246024;246025;246026;246027;246028;246029;246030;246031;246032;246033;246034;246035;246036;246037;246038;246039;248674;248675;248676;248677;248678;248679;248680	7157;67924;73717;98346;126584;133509;149951;150003;174400;186536;186542;222881;234324;234460;234482;234837;241591;246008;248674	47	175	9606
P04632	P04632	1	1	1	Calpain small subunit 1	CAPNS1	sp|P04632|CPNS1_HUMAN Calpain small subunit 1 OS=Homo sapiens OX=9606 GN=CAPNS1 PE=1 SV=1	1	1	1	1	1	1	1	1	1	0	0	0	0	1	0	0	0	0	1	1	0	0	0	0	0	1	1	1	0	0	1	1	1	0	1	1	1	1	1	1	1	0	0	1	0	0	1	0	1	1	1	1	0	1	1	1	0	0	1	1	1	1	1	0	0	0	0	1	0	0	0	0	1	1	0	0	0	0	0	1	1	1	0	0	1	1	1	0	1	1	1	1	1	1	1	0	0	1	0	0	1	0	1	1	1	1	0	1	1	1	0	0	1	1	1	1	1	0	0	0	0	1	0	0	0	0	1	1	0	0	0	0	0	1	1	1	0	0	1	1	1	0	1	1	1	1	1	1	1	0	0	1	0	0	1	0	1	1	1	1	0	1	1	1	0	0	3.4	3.4	3.4	28.315	268	268	0.0062418	1.6216	By matching	By matching	By matching	By MS/MS	By matching					By matching					By matching	By matching						By MS/MS	By MS/MS	By MS/MS			By matching	By matching	By matching		By matching	By matching	By matching	By MS/MS	By matching	By MS/MS	By matching			By MS/MS			By MS/MS		By MS/MS	By MS/MS	By MS/MS	By MS/MS		By MS/MS	By MS/MS	By MS/MS			3.4	3.4	3.4	3.4	3.4	0	0	0	0	3.4	0	0	0	0	3.4	3.4	0	0	0	0	0	3.4	3.4	3.4	0	0	3.4	3.4	3.4	0	3.4	3.4	3.4	3.4	3.4	3.4	3.4	0	0	3.4	0	0	3.4	0	3.4	3.4	3.4	3.4	0	3.4	3.4	3.4	0	0	33766000	428110	279700	324640	1276900	926440	0	0	0	0	230210	0	0	0	0	434340	562890	0	0	0	0	0	1237600	1178300	1448400	0	0	723510	567700	480560	0	410680	306260	341400	1193900	1029100	1116100	710060	0	0	1659600	0	0	1570400	0	1042300	1210700	1409800	1277400	0	4115800	4780500	1492900	0	0	11	3069700	38919	25427	29513	116080	84222	0	0	0	0	20928	0	0	0	0	39486	51172	0	0	0	0	0	112510	107110	131680	0	0	65774	51609	43687	0	37335	27842	31037	108540	93558	101460	64551	0	0	150870	0	0	142760	0	94753	110060	128160	116130	0	374160	434590	135720	0	0	0	0	0	0	0	0	0	0	0	0	0	0	0	0	0	0	0	0	0	0	0	0	0	0	0	0	0	0	0	0	0	0	0	0	0	0	0	0	0	0	0	0	0	0	0	0	0	0	0	0	0	0	0	0	0	0	0	1	0	0	0	0	0	0	0	0	0	0	0	0	0	0	0	0	0	1	1	1	0	0	0	0	0	0	0	0	0	1	0	1	0	0	0	1	0	0	0	0	0	1	1	1	0	0	0	1	0	0	11	MFLVNSFLK				478	15244	TRUE	15482	397908;397909;397910;397911;397912;397913;397914;397915;397916;397917;397918;397919;397920;397921;397922;397923;397924;397925;397926;397927;397928;397929;397930;397931;397932;397933;397934;397935;397936;397937	155094;155095;155096;155097;155098;155099;155100;155101;155102;155103;155104	155095			9606
P04732;CON__P67983;Q93083;P07438;P04733	P04732;CON__P67983	3;2;1;1;1	2;1;1;1;1	2;1;1;1;1	Metallothionein-1E	MT1E	sp|P04732|MT1E_HUMAN Metallothionein-1E OS=Homo sapiens OX=9606 GN=MT1E PE=1 SV=1;	5	3	2	2	2	2	2	1	1	1	1	1	1	2	2	1	2	2	2	2	2	2	2	2	3	1	2	1	2	2	2	2	2	2	2	2	2	2	1	1	2	1	2	1	1	1	2	2	2	1	1	1	2	1	1	1	1	1	1	1	1	0	0	0	0	0	0	1	1	0	1	1	1	1	1	1	1	1	2	0	1	0	1	1	1	1	1	1	1	1	1	1	0	0	1	0	1	0	0	0	1	1	1	0	0	0	1	0	0	0	0	0	1	1	1	0	0	0	0	0	0	1	1	0	1	1	1	1	1	1	1	1	2	0	1	0	1	1	1	1	1	1	1	1	1	1	0	0	1	0	1	0	0	0	1	1	1	0	0	0	1	0	0	0	0	0	65.6	45.9	45.9	6.0142	61	61;61;61;61;61	0	9.5919	By matching	By matching	By matching	By matching	By matching	By matching	By matching	By matching	By matching	By MS/MS	By matching	By matching	By matching	By MS/MS	By matching	By MS/MS	By MS/MS	By MS/MS	By MS/MS	By matching	By matching	By matching	By MS/MS	By matching	By matching	By MS/MS	By MS/MS	By MS/MS	By MS/MS	By MS/MS	By matching	By MS/MS	By matching	By matching	By matching	By matching	By matching	By matching	By matching	By matching	By matching	By matching	By matching	By matching	By matching	By matching	By matching	By matching	By matching	By matching	By matching	By matching	By matching	By matching	32.8	32.8	32.8	19.7	19.7	19.7	19.7	19.7	19.7	52.5	52.5	19.7	32.8	32.8	32.8	52.5	52.5	52.5	32.8	32.8	65.6	19.7	52.5	19.7	32.8	32.8	32.8	52.5	52.5	52.5	32.8	32.8	32.8	52.5	19.7	19.7	32.8	19.7	32.8	19.7	19.7	19.7	32.8	32.8	32.8	19.7	19.7	19.7	32.8	19.7	19.7	19.7	19.7	19.7	82243000	1508900	1884300	244980	0	0	0	0	0	0	1377900	996490	0	1978100	1345400	1862900	4156900	1048800	10341000	8828700	1162800	4925500	0	1460400	0	3191400	2232200	1770700	4500400	3652800	3530800	2535100	1675400	1183300	2493000	0	0	888070	0	797000	0	0	0	3186100	1789500	1798400	0	0	0	3895600	0	0	0	0	0	3	27414000	502950	628090	81659	0	0	0	0	0	0	459290	332160	0	659350	448460	620980	1385600	349590	3447100	2942900	387610	1641800	0	486790	0	1063800	744060	590240	1500100	1217600	1176900	845050	558460	394440	830990	0	0	296020	0	265670	0	0	0	1062000	596500	599450	0	0	0	1298500	0	0	0	0	0	0	0	0	0	0	0	0	0	0	0	0	0	0	0	0	0	0	5388100	0	0	0	0	0	0	0	0	0	2980900	0	0	0	0	0	0	0	0	0	0	0	0	0	0	0	0	0	0	0	0	0	0	0	0	0	0	0	0	0	0	0	0	0	0	0	0	0	0	0	0	0	1	0	2	1	0	0	0	0	0	0	0	0	1	1	1	0	0	0	0	0	0	0	0	0	0	0	0	0	0	0	0	0	0	0	0	0	0	0	0	7	CAQGCVCK;MDPNCSCATGGSCTCAGSCK;SCCSCCPVGCAK			+	479	2430;15102;18753	True;True;False	2472;15325;15326;19078	62460;62461;62462;62463;62464;62465;62466;62467;62468;62469;62470;62471;62472;62473;62474;62475;62476;62477;62478;62479;62480;394637;394638;394639;394640;394641;394642;394643;394644;394645;394646;394647;394648;394649;487922;487923;487924;487925;487926;487927;487928;487929;487930;487931;487932;487933;487934;487935;487936;487937;487938;487939;487940;487941;487942;487943;487944;487945;487946;487947;487948;487949;487950;487951;487952;487953;487954;487955;487956;487957;487958;487959;487960;487961;487962;487963;487964;487965;487966;487967;487968;487969;487970;487971;487972;487973;487974;487975	25178;153736;153737;153738;153739;153740;153741;188274;188275;188276;188277;188278;188279;188280;188281;188282;188283;188284;188285;188286;188287;188288;188289;188290;188291;188292;188293;188294;188295;188296;188297;188298;188299;188300;188301;188302;188303;188304;188305;188306;188307;188308;188309;188310;188311;188312;188313;188314;188315;188316;188317;188318;188319;188320;188321;188322	25178;153739;188303			9606;-1;9606;9606;9606
P04792	P04792	1	1	1	Heat shock protein beta-1	HSPB1	sp|P04792|HSPB1_HUMAN Heat shock protein beta-1 OS=Homo sapiens OX=9606 GN=HSPB1 PE=1 SV=2	1	1	1	1	0	0	0	0	0	0	0	0	0	0	0	0	0	0	0	0	0	0	0	0	0	0	0	1	0	0	0	0	0	0	0	0	0	0	0	0	0	0	0	0	0	0	0	1	1	0	0	0	1	1	1	0	0	0	0	0	0	0	0	0	0	0	0	0	0	0	0	0	0	0	0	0	0	0	0	0	0	1	0	0	0	0	0	0	0	0	0	0	0	0	0	0	0	0	0	0	0	1	1	0	0	0	1	1	1	0	0	0	0	0	0	0	0	0	0	0	0	0	0	0	0	0	0	0	0	0	0	0	0	0	0	1	0	0	0	0	0	0	0	0	0	0	0	0	0	0	0	0	0	0	0	1	1	0	0	0	1	1	1	0	0	0	8.3	8.3	8.3	22.782	205	205	0.0046682	1.7368																								By matching																				By matching	By matching				By matching	By MS/MS	By matching				0	0	0	0	0	0	0	0	0	0	0	0	0	0	0	0	0	0	0	0	0	0	0	8.3	0	0	0	0	0	0	0	0	0	0	0	0	0	0	0	0	0	0	0	8.3	8.3	0	0	0	8.3	8.3	8.3	0	0	0	48660000	0	0	0	0	0	0	0	0	0	0	0	0	0	0	0	0	0	0	0	0	0	0	0	305800	0	0	0	0	0	0	0	0	0	0	0	0	0	0	0	0	0	0	0	927980	530050	0	0	0	23277000	13746000	9873200	0	0	0	14	3475700	0	0	0	0	0	0	0	0	0	0	0	0	0	0	0	0	0	0	0	0	0	0	0	21843	0	0	0	0	0	0	0	0	0	0	0	0	0	0	0	0	0	0	0	66285	37861	0	0	0	1662700	981850	705230	0	0	0	0	0	0	0	0	0	0	0	0	0	0	0	0	0	0	0	0	0	0	0	0	0	0	0	0	0	0	0	0	0	0	0	0	0	0	0	0	0	0	0	0	0	0	0	0	0	0	0	0	0	0	0	0	0	0	0	0	0	0	0	0	0	0	0	0	0	0	0	0	0	0	0	0	0	0	0	0	0	0	0	0	0	0	0	0	0	0	0	0	0	0	0	0	0	0	0	0	0	0	0	0	0	0	1	0	0	0	0	1	AQLGGPEAAKSDETAAK				480	1749	TRUE	1780	44048;44049;44050;44051;44052;44053	17446	17446			9606
P04818	P04818	2	2	2	Thymidylate synthase	TYMS	sp|P04818|TYSY_HUMAN Thymidylate synthase OS=Homo sapiens OX=9606 GN=TYMS PE=1 SV=3	1	2	2	2	0	0	0	0	0	0	0	0	0	0	0	1	0	0	0	0	0	0	0	0	0	0	1	0	0	0	0	0	0	0	0	0	0	0	0	1	0	0	0	1	1	1	0	0	0	1	2	1	0	0	0	0	1	0	0	0	0	0	0	0	0	0	0	0	0	1	0	0	0	0	0	0	0	0	0	0	1	0	0	0	0	0	0	0	0	0	0	0	0	1	0	0	0	1	1	1	0	0	0	1	2	1	0	0	0	0	1	0	0	0	0	0	0	0	0	0	0	0	0	1	0	0	0	0	0	0	0	0	0	0	1	0	0	0	0	0	0	0	0	0	0	0	0	1	0	0	0	1	1	1	0	0	0	1	2	1	0	0	0	0	1	0	11.2	11.2	11.2	35.716	313	313	0.00039262	3.3748												By matching											By matching													By matching				By matching	By matching	By matching				By matching	By MS/MS	By matching					By matching		0	0	0	0	0	0	0	0	0	0	0	7	0	0	0	0	0	0	0	0	0	0	7	0	0	0	0	0	0	0	0	0	0	0	0	7	0	0	0	7	7	7	0	0	0	7	11.2	7	0	0	0	0	7	0	111760000	0	0	0	0	0	0	0	0	0	0	0	4991500	0	0	0	0	0	0	0	0	0	0	4260300	0	0	0	0	0	0	0	0	0	0	0	0	6138300	0	0	0	10520000	7567800	8381300	0	0	0	12521000	26648000	19874000	0	0	0	0	10861000	0	16	6985200	0	0	0	0	0	0	0	0	0	0	0	311970	0	0	0	0	0	0	0	0	0	0	266270	0	0	0	0	0	0	0	0	0	0	0	0	383640	0	0	0	657510	472990	523830	0	0	0	782550	1665500	1242100	0	0	0	0	678810	0	0	0	0	0	0	0	0	0	0	0	0	0	0	0	0	0	0	0	0	0	0	0	0	0	0	0	0	0	0	0	0	0	0	0	0	0	0	0	0	0	0	0	0	0	0	0	0	0	0	0	0	0	0	0	0	0	0	0	0	0	0	0	0	0	0	0	0	0	0	0	0	0	0	0	0	0	0	0	0	0	0	0	0	0	0	0	0	0	0	0	0	0	0	0	0	0	0	0	0	0	2	0	0	0	0	0	0	0	2	DAEPRPPHGELQYLGQIQHILR;YSLRDEFPLLTTK				481	2676;25316	True;True	2719;25738	67389;67390;67391;67392;67393;67394;67395;67396;67397;67398;660342	27009;255515	27009;255515			9606
P04843	P04843	18	18	18	Dolichyl-diphosphooligosaccharide--protein glycosyltransferase subunit 1	RPN1	sp|P04843|RPN1_HUMAN Dolichyl-diphosphooligosaccharide--protein glycosyltransferase subunit 1 OS=Homo sapiens OX=9606 GN=RPN1 PE=1 SV=1	1	18	18	18	5	7	7	10	9	8	4	2	4	12	13	11	5	4	6	10	10	8	6	6	7	9	11	10	5	5	5	8	8	7	3	3	3	10	9	6	10	9	11	15	17	15	13	12	13	16	15	16	12	12	12	15	15	14	5	7	7	10	9	8	4	2	4	12	13	11	5	4	6	10	10	8	6	6	7	9	11	10	5	5	5	8	8	7	3	3	3	10	9	6	10	9	11	15	17	15	13	12	13	16	15	16	12	12	12	15	15	14	5	7	7	10	9	8	4	2	4	12	13	11	5	4	6	10	10	8	6	6	7	9	11	10	5	5	5	8	8	7	3	3	3	10	9	6	10	9	11	15	17	15	13	12	13	16	15	16	12	12	12	15	15	14	35.9	35.9	35.9	68.569	607	607	0	101.8	By matching	By matching	By MS/MS	By MS/MS	By MS/MS	By MS/MS	By MS/MS	By MS/MS	By MS/MS	By MS/MS	By MS/MS	By MS/MS	By MS/MS	By MS/MS	By MS/MS	By MS/MS	By MS/MS	By MS/MS	By MS/MS	By MS/MS	By MS/MS	By MS/MS	By MS/MS	By MS/MS	By MS/MS	By matching	By MS/MS	By MS/MS	By MS/MS	By MS/MS	By matching	By MS/MS	By matching	By MS/MS	By MS/MS	By MS/MS	By MS/MS	By MS/MS	By MS/MS	By MS/MS	By MS/MS	By MS/MS	By MS/MS	By MS/MS	By MS/MS	By MS/MS	By MS/MS	By MS/MS	By MS/MS	By MS/MS	By MS/MS	By MS/MS	By MS/MS	By MS/MS	7.4	12	12.7	23.9	21.1	17.3	5.8	3.1	6.3	26.5	27.3	23.7	8.9	7.1	10.4	21.1	22.7	15.8	11.2	10.2	14	16.5	24.1	19.9	7.4	6.9	7.4	15.8	15.2	13.8	4.4	4.3	4.3	19.9	18.6	11.9	18.6	17.5	22.4	28.8	34.1	31.1	26.4	24.7	27.5	32.3	31.1	32.3	22.6	24.2	24.1	31.1	31.1	29.8	8833700000	7319600	10814000	12563000	103330000	86879000	91110000	54276000	15683000	44801000	107190000	67343000	65146000	12419000	10742000	9407300	74276000	69848000	60208000	118520000	85163000	127870000	95509000	104220000	88566000	13499000	13876000	11799000	44502000	38858000	48149000	5496000	6764000	7912800	84039000	73656000	57031000	82697000	45766000	86792000	850720000	524770000	558420000	191090000	163310000	176920000	639190000	674310000	681900000	424270000	317660000	341930000	480040000	373440000	291680000	37	153180000	177470	268130	235190	1068900	1270400	898470	1194700	423870	1210800	1157300	1014500	723870	211970	203600	241760	833350	807210	953950	2640200	1831900	2335100	1362100	1310000	987310	332000	375030	295210	481770	496580	535230	107650	182810	213860	1073500	936600	400350	1388500	1026500	1437300	16072000	9469900	9305700	3645800	3488900	3193400	10530000	11165000	11016000	9731500	6644100	6161900	9049500	6886600	4174000	2775200	3493900	4138800	14848000	14258000	15048000	3851600	1664300	3209300	15306000	13902000	15027000	3860700	3396300	3269400	11697000	12683000	12860000	3736600	3830600	3889900	12449000	13840000	13490000	4307700	3689700	4138100	10089000	9433300	12288000	1843700	3241700	2657200	8919200	12695000	11659000	4375500	4053700	4390700	13854000	16480000	14665000	4636900	4962200	5877200	15584000	14636000	17557000	6218700	5415800	6334100	11070000	14492000	13653000	0	0	0	9	6	6	0	1	3	7	10	8	0	0	0	7	7	6	1	2	2	5	5	7	0	0	0	3	4	4	0	0	0	4	5	4	1	1	2	9	12	10	1	1	4	9	10	11	2	2	4	7	9	9	220	ALTSEIALLQSR;ATSFLLALEPELEAR;DTYIENEK;DVPAYSQDTFK;FPLFGGWK;FVDHVFDEQVIDSLTVK;HFDETVNR;IDHILDAL;IILPEGAK;ISVIVETVYTHVLHPYPTQITQSEK;LAHLGVQVKGEDEEENNLEVR;LDAQVKELVLK;LKTEGSDLCDR;LPVALDPGAK;RQELVTK;SEDLLDYGPFR;TVDLSSHLAK;VTAEVVLAHLGGGSTSR				482	1411;2109;3709;3794;6397;6660;8461;9283;9701;10543;11984;12197;13208;14006;18498;18878;22232;24215	True;True;True;True;True;True;True;True;True;True;True;True;True;True;True;True;True;True	1432;2147;3769;3855;6493;6761;8580;9417;9843;10702;12173;12390;13407;14216;18822;19203;22617;24625	35741;35742;35743;35744;35745;35746;35747;35748;35749;35750;35751;35752;35753;53946;53947;53948;53949;53950;53951;53952;53953;53954;53955;53956;53957;53958;53959;53960;53961;53962;53963;53964;53965;53966;53967;53968;53969;53970;53971;53972;53973;53974;53975;53976;53977;53978;53979;53980;53981;53982;53983;53984;53985;95110;95111;95112;95113;95114;95115;95116;95117;95118;95119;95120;95121;95122;95123;95124;95125;95126;95127;95128;95129;95130;95131;95132;95133;95134;95135;95136;95137;95138;95139;97593;162539;162540;162541;162542;162543;162544;162545;162546;162547;162548;162549;162550;162551;162552;162553;162554;162555;162556;162557;162558;162559;162560;162561;162562;162563;162564;162565;162566;162567;162568;162569;162570;162571;162572;162573;162574;162575;162576;162577;162578;162579;162580;162581;162582;162583;169024;169025;169026;169027;169028;169029;169030;169031;169032;169033;169034;169035;169036;169037;169038;169039;169040;169041;169042;169043;169044;169045;169046;169047;169048;169049;169050;169051;169052;169053;169054;169055;169056;169057;169058;216264;216265;216266;216267;216268;216269;216270;216271;216272;216273;216274;216275;216276;216277;216278;216279;216280;216281;216282;216283;216284;216285;216286;216287;216288;216289;216290;216291;216292;216293;216294;216295;216296;216297;216298;216299;216300;216301;216302;216303;216304;237774;237775;237776;237777;237778;237779;237780;237781;237782;237783;237784;237785;237786;237787;237788;237789;237790;237791;237792;237793;237794;237795;237796;237797;237798;237799;237800;237801;237802;237803;237804;237805;237806;237807;249700;249701;249702;249703;249704;249705;249706;249707;249708;249709;249710;249711;249712;249713;249714;249715;272035;272036;272037;272038;272039;272040;272041;272042;272043;272044;272045;272046;272047;272048;272049;272050;272051;272052;272053;272054;272055;313846;313847;313848;313849;313850;313851;313852;313853;313854;313855;313856;313857;313858;313859;313860;313861;313862;313863;313864;313865;313866;313867;313868;313869;313870;313871;313872;313873;313874;313875;313876;313877;313878;313879;313880;313881;313882;313883;313884;313885;313886;313887;319061;346170;346171;346172;346173;346174;346175;346176;346177;346178;346179;346180;346181;346182;346183;346184;346185;346186;346187;346188;346189;346190;346191;346192;346193;346194;346195;346196;346197;346198;346199;346200;346201;346202;346203;346204;346205;346206;346207;346208;346209;346210;346211;346212;346213;346214;346215;346216;346217;346218;346219;346220;346221;346222;346223;346224;346225;346226;346227;346228;346229;346230;346231;346232;346233;346234;346235;346236;346237;346238;346239;346240;346241;346242;346243;346244;346245;346246;346247;346248;346249;346250;346251;346252;346253;346254;367093;367094;367095;367096;367097;367098;367099;367100;367101;367102;367103;367104;367105;367106;367107;367108;367109;367110;367111;367112;367113;367114;367115;367116;367117;367118;367119;367120;367121;367122;367123;367124;367125;367126;367127;367128;367129;367130;367131;367132;367133;367134;367135;367136;367137;481613;481614;481615;481616;490782;490783;490784;490785;490786;490787;490788;490789;490790;490791;490792;490793;490794;490795;490796;490797;490798;490799;490800;490801;490802;490803;490804;490805;490806;490807;490808;490809;490810;490811;490812;490813;490814;490815;490816;490817;490818;490819;577022;577023;577024;577025;577026;577027;577028;577029;577030;577031;577032;577033;577034;577035;577036;577037;577038;577039;577040;577041;577042;577043;577044;577045;577046;577047;577048;577049;577050;577051;577052;577053;577054;577055;577056;577057;632202;632203;632204;632205;632206;632207;632208;632209;632210;632211;632212;632213;632214;632215;632216;632217;632218;632219;632220;632221;632222;632223;632224;632225;632226;632227;632228;632229;632230;632231;632232;632233;632234;632235;632236;632237;632238;632239;632240;632241;632242;632243;632244;632245	14219;14220;14221;14222;14223;14224;14225;21387;21388;21389;21390;21391;21392;21393;38107;38108;38109;38110;38111;39262;63258;63259;63260;63261;63262;63263;63264;63265;63266;63267;63268;63269;63270;63271;63272;63273;63274;63275;63276;63277;63278;63279;63280;63281;63282;63283;63284;63285;65855;65856;65857;65858;65859;65860;65861;65862;65863;65864;65865;65866;65867;65868;65869;65870;65871;65872;65873;65874;65875;65876;65877;65878;65879;65880;65881;65882;84865;84866;84867;84868;84869;84870;84871;84872;84873;84874;84875;84876;84877;84878;84879;84880;93032;93033;93034;93035;93036;93037;93038;93039;93040;93041;97904;107022;107023;107024;107025;107026;107027;122449;122450;122451;122452;122453;122454;122455;122456;122457;122458;124357;124358;134862;134863;134864;134865;134866;134867;134868;134869;134870;134871;134872;134873;134874;134875;134876;134877;134878;134879;134880;134881;134882;134883;134884;134885;134886;134887;134888;134889;134890;134891;134892;134893;134894;134895;134896;134897;134898;134899;134900;134901;134902;134903;142913;142914;142915;142916;142917;142918;142919;142920;142921;142922;142923;142924;142925;142926;142927;142928;142929;142930;142931;142932;185998;185999;186000;186001;189374;189375;189376;189377;189378;189379;189380;189381;189382;222888;222889;222890;222891;244673;244674;244675;244676;244677;244678;244679;244680;244681;244682;244683;244684;244685;244686;244687;244688;244689;244690;244691;244692;244693;244694;244695;244696;244697;244698;244699;244700	14223;21387;38109;39262;63269;65875;84874;93035;97904;107022;122458;124357;134869;142915;186000;189381;222891;244679			9606
P04844	P04844	4	4	4	Dolichyl-diphosphooligosaccharide--protein glycosyltransferase subunit 2	RPN2	sp|P04844|RPN2_HUMAN Dolichyl-diphosphooligosaccharide--protein glycosyltransferase subunit 2 OS=Homo sapiens OX=9606 GN=RPN2 PE=1 SV=3	1	4	4	4	1	0	0	1	2	2	0	0	0	2	4	3	0	0	0	2	1	2	0	0	0	1	3	2	1	0	0	0	0	0	0	0	0	1	1	1	1	0	0	2	2	2	2	2	0	2	2	2	2	2	2	2	2	2	1	0	0	1	2	2	0	0	0	2	4	3	0	0	0	2	1	2	0	0	0	1	3	2	1	0	0	0	0	0	0	0	0	1	1	1	1	0	0	2	2	2	2	2	0	2	2	2	2	2	2	2	2	2	1	0	0	1	2	2	0	0	0	2	4	3	0	0	0	2	1	2	0	0	0	1	3	2	1	0	0	0	0	0	0	0	0	1	1	1	1	0	0	2	2	2	2	2	0	2	2	2	2	2	2	2	2	2	12	12	12	69.283	631	631	0	45.469	By MS/MS			By matching	By matching	By matching				By matching	By MS/MS	By MS/MS				By matching	By matching	By matching				By MS/MS	By MS/MS	By matching	By matching									By matching	By matching	By matching	By matching			By matching	By MS/MS	By MS/MS	By matching	By matching		By matching	By MS/MS	By MS/MS	By matching	By matching	By matching	By MS/MS	By MS/MS	By MS/MS	3.6	0	0	4.3	7.9	7.9	0	0	0	7.9	12	9.8	0	0	0	7.9	3.6	7.9	0	0	0	3.6	9.8	7.9	3.6	0	0	0	0	0	0	0	0	4.3	4.3	4.3	3.6	0	0	7.9	7.9	7.9	7.9	7.9	0	7.9	7.9	7.9	7.9	7.9	7.9	7.9	7.9	7.9	893300000	14503000	0	0	3383800	11050000	15387000	0	0	0	13365000	10394000	8704600	0	0	0	9583000	6378700	8827400	0	0	0	9389600	18324000	10842000	3980100	0	0	0	0	0	0	0	0	2669900	4771100	2651100	3511800	0	0	115360000	55006000	90056000	14401000	14305000	0	28551000	57449000	49971000	48927000	54821000	44885000	60655000	38184000	63018000	23	9745900	630550	0	0	147120	480430	283540	0	0	0	203430	451920	60978	0	0	0	135300	277330	383800	0	0	0	408250	279650	471410	173050	0	0	0	0	0	0	0	0	116080	207440	115260	152690	0	0	892920	840600	1110000	258340	621970	0	495250	404020	2172700	947990	617170	626510	955060	544730	937780	0	0	0	0	3993700	4072900	0	0	0	3349900	4138000	3674400	0	0	0	3199500	0	3512700	0	0	0	0	3963100	3478800	0	0	0	0	0	0	0	0	0	0	0	0	0	0	0	5561300	4143600	5456100	0	2775500	0	0	4692200	4018400	0	3488500	2988800	3805000	3734200	5706600	0	0	0	0	0	0	0	0	0	0	2	1	0	0	0	0	0	0	0	0	0	1	1	0	0	0	0	0	0	0	0	0	0	0	0	0	0	0	0	0	1	1	0	0	0	0	0	0	0	0	0	1	1	3	12	LSKEETVLATVQALQTASHLSQQADLR;SIVEEIEDLVAR;TGQEVVFVAEPDNK;YHVPVVVVPEGSASDTHEQAILR				483	14381;19410;21194;24992	True;True;True;True	14593;19744;21561;25408	376461;376462;376463;376464;376465;376466;376467;376468;376469;376470;376471;376472;376473;376474;376475;376476;376477;376478;376479;376480;376481;376482;376483;376484;376485;376486;376487;376488;376489;376490;376491;376492;503199;503200;503201;548659;652233;652234;652235;652236;652237;652238;652239;652240;652241;652242;652243;652244;652245;652246;652247;652248;652249;652250;652251;652252;652253;652254;652255;652256;652257;652258;652259;652260;652261;652262;652263;652264;652265;652266;652267;652268;652269;652270;652271	146441;146442;146443;146444;146445;193800;193801;193802;211203;252548;252549;252550;252551;252552;252553	146441;193800;211203;252550			9606
P05023;P50993;P20648;P54707	P05023;P50993	14;8;2;2	14;8;2;2	6;1;0;0	Sodium/potassium-transporting ATPase subunit alpha-1;Sodium/potassium-transporting ATPase subunit alpha-2	ATP1A1;ATP1A2	sp|P05023|AT1A1_HUMAN Sodium/potassium-transporting ATPase subunit alpha-1 OS=Homo sapiens OX=9606 GN=ATP1A1 PE=1 SV=1;sp|P50993|AT1A2_HUMAN Sodium/potassium-transporting ATPase subunit alpha-2 OS=Homo sapiens OX=9606 GN=ATP1A2 PE=1 SV=1	4	14	14	6	2	2	3	6	7	5	0	0	1	5	8	7	1	3	2	6	7	8	1	3	3	7	7	6	1	3	2	3	1	4	2	2	4	4	4	6	8	5	3	11	9	8	6	7	7	10	8	7	9	8	8	10	11	10	2	2	3	6	7	5	0	0	1	5	8	7	1	3	2	6	7	8	1	3	3	7	7	6	1	3	2	3	1	4	2	2	4	4	4	6	8	5	3	11	9	8	6	7	7	10	8	7	9	8	8	10	11	10	0	0	1	3	3	3	0	0	0	1	4	4	1	1	0	2	3	4	0	1	1	2	2	3	0	1	1	1	1	1	0	0	1	1	1	3	3	2	1	4	3	3	2	3	3	5	3	0	4	3	3	3	5	4	19.8	19.8	7.4	112.89	1023	1023;1020;1035;1039	0	136.4	By matching	By matching	By matching	By MS/MS	By MS/MS	By MS/MS			By matching	By MS/MS	By MS/MS	By MS/MS	By matching	By MS/MS	By matching	By MS/MS	By MS/MS	By MS/MS	By matching	By matching	By matching	By MS/MS	By MS/MS	By MS/MS	By matching	By matching	By matching	By MS/MS	By matching	By MS/MS	By MS/MS	By matching	By matching	By MS/MS	By MS/MS	By matching	By matching	By matching	By matching	By MS/MS	By MS/MS	By MS/MS	By matching	By MS/MS	By MS/MS	By MS/MS	By MS/MS	By MS/MS	By MS/MS	By MS/MS	By MS/MS	By MS/MS	By MS/MS	By MS/MS	2.5	3.7	4.8	7.9	9	6.6	0	0	1.3	7	11.5	9	1.3	4.8	3.5	8.8	9.8	11.2	1.1	5	5	10.3	9.2	7.9	1.1	4.6	2.3	4.6	1.5	6.3	3.3	3.3	5.9	5.3	5.3	7.3	13.1	6.7	3.7	15.1	13.4	10.9	9	9.2	10.5	14.2	10.6	10.2	13.8	11.9	11.1	13.7	15.4	14.5	2886300000	3134200	1835200	2817100	28923000	30473000	17944000	0	0	5190600	81539000	31148000	20383000	2078800	4792200	2484100	25112000	29268000	34779000	10346000	32601000	37049000	40453000	28897000	28209000	2950900	6102100	5438900	51123000	917980	14893000	4437500	2517800	7888800	17843000	16228000	22305000	55472000	22525000	19656000	239920000	145770000	127920000	51203000	60627000	70341000	143930000	155870000	168850000	217110000	128770000	139180000	208100000	130310000	148690000	45	38548000	69650	22876	38823	409340	480560	364400	0	0	115350	1601600	542780	426190	46195	41424	55203	315620	405240	472470	229910	724460	823310	601140	411880	404170	65576	116990	120860	1002800	20400	155930	64935	39157	92122	180710	175340	274300	650450	481440	248430	2995300	1785900	1624800	964010	802670	1059100	2544500	1990900	1902000	2288800	1626000	1840800	2985100	1711600	1873000	3578600	0	5206800	6077400	5859800	4989500	0	0	0	11720000	6902600	5161100	0	0	0	5656100	6781200	5989800	0	5428000	6867100	5706200	8351600	6039000	0	4923100	0	13355000	0	4692800	5940900	4860200	5472800	4658800	4907300	5077300	4806200	4645500	0	7314200	7277300	6244500	4127400	4964400	4410600	6323400	7967400	8119100	7433200	4712500	4282000	8670100	9129000	6939600	0	0	0	1	1	0	0	0	0	0	1	0	0	0	0	1	1	1	0	0	0	1	2	0	0	0	0	1	0	1	0	0	0	0	0	0	0	0	0	4	3	3	0	0	1	5	4	5	3	1	1	2	4	4	51	ACVVHGSDLK;AVAGDASESALLK;AVFQANQENLPILK;DKYEPAAVSEQGDKK;IVEIPFNSTNK;LIIVEGCQR;LNIPVSQVNPR;NLEAVETLGSTSTICSDKTGTLTQNR;NMVPQQALVIR;QAADMILLDDNFASIVTGVEEGR;QGAIVAVTGDGVNDSPALK;SPDFTNENPLETR;VDNSSLTGESEPQTR;VIMVTGDHPITAK				484	350;2142;2200;3153;10660;12995;13841;16315;16505;17115;17352;19937;22766;23285	True;True;True;True;True;True;True;True;True;True;True;True;True;True	355;2180;2238;3203;10819;13193;14047;16604;16804;17422;17659;20282;23159;23685	8010;8011;8012;8013;8014;8015;8016;8017;8018;54615;54616;54617;54618;54619;54620;54621;54622;54623;54624;54625;54626;54627;54628;54629;54630;56070;56071;56072;56073;56074;56075;56076;56077;56078;56079;56080;56081;56082;56083;56084;56085;56086;56087;56088;56089;56090;56091;56092;80816;80817;80818;80819;80820;80821;80822;80823;80824;80825;80826;80827;80828;80829;80830;80831;80832;80833;80834;80835;80836;80837;80838;80839;80840;80841;80842;80843;80844;80845;275313;275314;275315;275316;275317;275318;275319;275320;275321;275322;275323;275324;340341;340342;340343;362529;362530;362531;362532;362533;362534;362535;362536;362537;362538;362539;362540;362541;362542;362543;362544;362545;362546;362547;362548;362549;362550;362551;362552;362553;362554;362555;362556;362557;362558;362559;362560;362561;362562;362563;362564;362565;362566;362567;362568;362569;362570;426358;426359;426360;426361;426362;426363;426364;426365;426366;426367;426368;426369;426370;426371;426372;431793;431794;431795;431796;431797;431798;431799;431800;431801;431802;431803;431804;431805;431806;431807;431808;431809;431810;431811;446922;446923;446924;446925;446926;446927;446928;446929;446930;446931;446932;446933;446934;446935;446936;446937;451973;451974;451975;451976;451977;451978;451979;451980;451981;451982;451983;451984;451985;451986;451987;451988;451989;451990;451991;451992;515694;515695;515696;515697;515698;515699;515700;515701;515702;515703;515704;515705;515706;515707;591005;591006;591007;591008;591009;591010;591011;591012;591013;591014;591015;591016;591017;591018;591019;591020;591021;591022;591023;591024;591025;591026;591027;591028;591029;591030;591031;606690;606691;606692;606693;606694;606695;606696;606697;606698;606699;606700;606701;606702;606703;606704;606705;606706;606707;606708;606709;606710;606711;606712;606713;606714;606715;606716;606717;606718;606719;606720;606721;606722;606723;606724	3227;21608;21609;22258;22259;32410;108331;108332;132795;132796;141127;141128;141129;141130;141131;141132;141133;141134;165923;165924;165925;168045;168046;168047;168048;168049;173922;175656;175657;175658;175659;175660;175661;198636;198637;198638;198639;198640;228186;228187;228188;228189;228190;228191;228192;228193;228194;228195;228196;228197;228198;228199;228200;234800;234801	3227;21609;22258;32410;108331;132796;141133;165925;168047;173922;175656;198639;228191;234801			9606;9606;9606;9606
P05114	P05114	2	2	2	Non-histone chromosomal protein HMG-14	HMGN1	sp|P05114|HMGN1_HUMAN Non-histone chromosomal protein HMG-14 OS=Homo sapiens OX=9606 GN=HMGN1 PE=1 SV=3	1	2	2	2	0	0	0	2	1	2	1	0	1	1	2	2	0	0	0	1	2	2	1	1	2	2	2	2	0	0	0	1	1	1	1	0	1	1	1	1	0	0	0	1	1	0	0	0	0	0	0	1	0	0	0	1	1	1	0	0	0	2	1	2	1	0	1	1	2	2	0	0	0	1	2	2	1	1	2	2	2	2	0	0	0	1	1	1	1	0	1	1	1	1	0	0	0	1	1	0	0	0	0	0	0	1	0	0	0	1	1	1	0	0	0	2	1	2	1	0	1	1	2	2	0	0	0	1	2	2	1	1	2	2	2	2	0	0	0	1	1	1	1	0	1	1	1	1	0	0	0	1	1	0	0	0	0	0	0	1	0	0	0	1	1	1	21	21	21	10.659	100	100	0.0010881	2.4288				By matching	By matching	By matching	By matching		By MS/MS	By matching	By matching	By matching				By matching	By matching	By matching	By MS/MS	By matching	By MS/MS	By MS/MS	By matching	By matching				By matching	By matching	By matching	By matching		By matching	By MS/MS	By matching	By matching				By matching	By matching							By matching				By matching	By matching	By matching	0	0	0	21	13	21	13	0	13	13	21	21	0	0	0	13	21	21	13	13	21	21	21	21	0	0	0	13	13	13	13	0	13	13	13	13	0	0	0	13	13	0	0	0	0	0	0	13	0	0	0	13	13	13	150070000	0	0	0	889920	548390	847840	26696000	0	15165000	370800	479360	417560	0	0	0	455170	619990	677940	12265000	32150000	37314000	4429600	774100	827940	0	0	0	324710	166830	313460	1363500	0	904220	2479800	343830	683800	0	0	0	4299200	579310	0	0	0	0	0	0	207600	0	0	0	2901700	205070	366400	4	14775000	0	0	0	112630	62821	110470	6674000	0	3791100	38141	53819	66657	0	0	0	40259	88527	109840	3066100	2957700	5227800	627990	130910	118470	0	0	0	26882	41707	32644	340870	0	226050	283300	34958	52544	0	0	0	571380	41480	0	0	0	0	0	0	51900	0	0	0	308760	51268	44017	0	0	0	240120	222780	262590	0	0	0	172230	177360	172370	0	0	0	202080	198080	201450	0	1406500	1345700	2423400	193120	212460	0	0	0	187840	0	177510	0	0	0	1754800	158950	227380	0	0	0	271150	100640	0	0	0	0	0	0	0	0	0	0	273410	0	86469	0	0	0	0	0	0	0	0	0	0	0	0	0	0	0	0	0	0	1	0	1	2	0	0	0	0	0	0	0	0	0	0	0	2	0	0	0	0	0	0	0	0	0	0	0	0	0	0	0	0	0	0	0	0	6	LSAKPPAK;VSSAEGAAKEEPK				485	14299;24175	True;True	14511;24585	374486;374487;374488;374489;374490;374491;374492;374493;374494;374495;631229;631230;631231;631232;631233;631234;631235;631236;631237;631238;631239;631240;631241;631242;631243;631244;631245;631246;631247;631248;631249;631250;631251;631252;631253;631254;631255;631256;631257;631258;631259;631260;631261;631262;631263;631264;631265;631266;631267;631268;631269;631270;631271;631272;631273;631274;631275;631276;631277;631278;631279;631280;631281;631282;631283	145726;244375;244376;244377;244378;244379;244380	145726;244376			9606
P05141;Q9H0C2	P05141	17;2	17;2	10;0	ADP/ATP translocase 2;ADP/ATP translocase 2, N-terminally processed	SLC25A5	sp|P05141|ADT2_HUMAN ADP/ATP translocase 2 OS=Homo sapiens OX=9606 GN=SLC25A5 PE=1 SV=7	2	17	17	10	9	10	10	12	10	12	1	2	1	12	10	12	10	10	10	10	12	11	8	7	9	10	10	12	9	9	9	10	9	9	8	9	7	10	10	11	11	12	12	16	16	17	14	14	13	14	15	16	12	13	15	14	15	15	9	10	10	12	10	12	1	2	1	12	10	12	10	10	10	10	12	11	8	7	9	10	10	12	9	9	9	10	9	9	8	9	7	10	10	11	11	12	12	16	16	17	14	14	13	14	15	16	12	13	15	14	15	15	4	5	6	7	6	7	1	2	1	6	5	6	5	4	5	5	7	6	4	3	4	5	5	7	4	5	4	5	5	5	5	5	4	6	6	6	5	6	6	9	10	10	8	8	8	9	9	10	8	8	9	9	9	9	54.7	54.7	40.6	32.852	298	298;315	0	239	By MS/MS	By MS/MS	By MS/MS	By MS/MS	By MS/MS	By MS/MS	By matching	By matching	By matching	By MS/MS	By MS/MS	By MS/MS	By MS/MS	By MS/MS	By MS/MS	By MS/MS	By MS/MS	By MS/MS	By MS/MS	By MS/MS	By MS/MS	By MS/MS	By MS/MS	By MS/MS	By MS/MS	By MS/MS	By MS/MS	By MS/MS	By MS/MS	By MS/MS	By MS/MS	By MS/MS	By MS/MS	By MS/MS	By MS/MS	By MS/MS	By MS/MS	By MS/MS	By MS/MS	By MS/MS	By MS/MS	By MS/MS	By MS/MS	By MS/MS	By MS/MS	By MS/MS	By MS/MS	By MS/MS	By MS/MS	By MS/MS	By MS/MS	By MS/MS	By MS/MS	By MS/MS	30.2	30.2	33.6	45.3	30.5	33.2	4.4	7.4	4.4	36.2	30.2	36.2	30.2	33.2	30.2	29.5	33.2	29.5	27.5	23.8	30.2	33.2	33.2	33.2	29.9	27.5	30.2	29.5	30.9	27.2	25.2	27.5	24.8	30.5	30.9	33.2	33.2	36.6	36.6	54.4	54.7	54.7	36.6	42.6	42.6	51.3	51.3	54.7	30.9	33.9	39.9	51.7	54.4	54.4	72081000000	168380000	198250000	175520000	465020000	386590000	455000000	4383500	3096300	4104100	377520000	433140000	374490000	209350000	184920000	211300000	443220000	442920000	482720000	940200000	1311200000	1376500000	506310000	405780000	534800000	337460000	319530000	326250000	279560000	328320000	426320000	204200000	232550000	148600000	497630000	490990000	536080000	1.5778e+09	1340200000	1294300000	5.8884e+09	3.1882e+09	3.8166e+09	2337000000	1.991e+09	1.4696e+09	4342600000	4822700000	4790400000	5019400000	2.9254e+09	3.3126e+09	3.8931e+09	2695800000	3.1538e+09	19	3.5336e+09	8328800	9776500	8520400	23328000	18382000	22140000	230710	143680	216010	18533000	21505000	18392000	10590000	9350400	10483000	21853000	21981000	23654000	47300000	66703000	69718000	24860000	21139000	26265000	17761000	16005000	16412000	13459000	16270000	21193000	10180000	11557000	7423600	23910000	24044000	26320000	77984000	66348000	63516000	285380000	153900000	185750000	114570000	98615000	70873000	212710000	236440000	233280000	247330000	141750000	162440000	189430000	132680000	152740000	50608000	50971000	68354000	56880000	71568000	65323000	0	874670	0	53908000	61415000	51953000	48149000	47430000	47635000	58908000	66666000	68168000	49090000	54129000	54836000	53413000	52354000	63014000	56785000	68083000	63656000	52682000	60591000	61883000	46074000	51458000	50852000	58710000	69406000	68186000	108420000	108900000	100720000	132600000	138740000	150490000	89466000	96642000	105330000	153320000	158640000	152300000	110660000	103180000	105090000	160230000	128950000	148000000	5	4	2	3	4	4	0	0	0	5	5	5	3	3	5	5	5	3	3	4	4	5	5	5	1	5	4	4	5	4	3	2	3	5	5	5	8	6	7	11	13	14	8	6	6	11	12	12	8	11	11	11	11	13	312	AAYFGIYDTAK;DFLAGGVAAAISK;EQGVLSFWR;GLGDCLVK;GMGGAFVLVLYDEIKKYT;GMLPDPKNTHIVISWMIAQTVTAVAGLTSYPFDTVR;GNLANVIR;GTDIMYTGTLDCWR;KGTDIMYTGTLDCWR;LLLQVQHASK;MMMQSGR;MTDAAVSFAK;QIFLGGVDK;QIFLGGVDKR;TAVAPIER;TDAAVSFAKDFLAGGVAAAISK;TDAAVSFAKDFLAGGVAAAISKTAVAPIER				486	310;2831;5191;7538;7681;7693;7732;8090;11154;13507;15523;15739;17459;17460;20858;20896;20897	True;True;True;True;True;True;True;True;True;True;True;True;True;True;True;True;True	315;2875;5275;7648;7791;7804;7844;8205;11320;11321;13710;15778;15779;16011;17768;17769;21217;21258;21259	6944;6945;6946;6947;6948;6949;6950;6951;6952;6953;6954;6955;6956;6957;6958;6959;6960;6961;6962;6963;6964;6965;6966;6967;6968;6969;6970;6971;6972;6973;6974;6975;6976;6977;6978;6979;6980;6981;6982;6983;6984;6985;6986;6987;6988;6989;6990;6991;71418;71419;71420;71421;71422;71423;71424;71425;71426;71427;71428;71429;71430;71431;71432;71433;71434;71435;71436;71437;71438;71439;71440;71441;71442;71443;71444;71445;71446;71447;71448;71449;71450;71451;71452;71453;71454;71455;71456;71457;71458;71459;71460;71461;71462;71463;71464;71465;71466;71467;71468;71469;71470;71471;71472;71473;71474;71475;71476;71477;71478;71479;71480;71481;71482;71483;71484;71485;71486;71487;71488;71489;71490;71491;71492;71493;71494;71495;71496;71497;71498;71499;71500;71501;71502;71503;71504;71505;71506;71507;71508;71509;71510;71511;71512;71513;71514;71515;71516;71517;71518;71519;71520;71521;71522;71523;71524;132634;132635;132636;132637;132638;132639;132640;132641;132642;132643;132644;132645;132646;132647;132648;132649;132650;193020;193021;193022;193023;193024;193025;193026;193027;193028;193029;193030;193031;193032;193033;193034;193035;193036;193037;193038;193039;193040;193041;193042;193043;193044;193045;193046;193047;193048;193049;193050;193051;193052;193053;193054;193055;193056;193057;193058;193059;196565;196566;196567;196568;196569;196570;196571;196572;196573;196574;196575;196576;196577;196842;196843;196844;196845;196846;196847;196848;196849;196850;196851;196852;196853;196854;197753;197754;197755;197756;197757;197758;197759;197760;197761;197762;197763;197764;197765;197766;197767;197768;197769;197770;197771;197772;197773;197774;197775;197776;197777;197778;197779;197780;197781;197782;197783;197784;197785;197786;197787;197788;197789;197790;197791;197792;197793;197794;197795;197796;197797;197798;197799;197800;197801;197802;206832;206833;206834;206835;206836;206837;206838;206839;206840;206841;206842;206843;206844;206845;206846;206847;206848;206849;206850;206851;206852;206853;206854;206855;206856;206857;206858;206859;206860;206861;206862;206863;206864;206865;206866;289568;289569;289570;289571;289572;289573;289574;289575;289576;289577;289578;289579;289580;289581;289582;289583;289584;289585;289586;289587;289588;289589;289590;289591;289592;289593;289594;289595;289596;289597;289598;289599;289600;289601;289602;289603;289604;289605;289606;289607;289608;289609;289610;289611;289612;289613;289614;289615;289616;289617;289618;289619;289620;289621;289622;289623;289624;289625;289626;289627;289628;289629;289630;289631;289632;289633;289634;289635;289636;289637;289638;289639;289640;289641;289642;289643;289644;289645;289646;289647;289648;289649;289650;289651;289652;289653;289654;289655;289656;289657;289658;289659;289660;289661;289662;354157;354158;354159;354160;354161;354162;354163;354164;354165;354166;354167;354168;354169;354170;354171;354172;354173;354174;354175;354176;354177;354178;354179;354180;354181;354182;354183;354184;354185;354186;354187;354188;354189;354190;354191;354192;354193;354194;354195;354196;354197;354198;354199;354200;354201;354202;354203;354204;354205;354206;354207;404729;404730;404731;404732;404733;404734;404735;404736;404737;404738;404739;404740;404741;404742;404743;404744;404745;404746;404747;404748;404749;404750;404751;404752;404753;404754;404755;404756;404757;404758;404759;404760;404761;404762;404763;404764;404765;404766;404767;404768;404769;404770;404771;404772;404773;404774;404775;404776;411058;411059;411060;411061;411062;411063;411064;411065;411066;411067;411068;411069;454842;454843;454844;454845;454846;454847;454848;454849;454850;454851;454852;454853;454854;454855;454856;454857;454858;454859;454860;454861;454862;454863;454864;454865;454866;454867;454868;454869;454870;454871;454872;454873;454874;454875;454876;454877;454878;454879;454880;454881;454882;454883;454884;454885;454886;454887;454888;454889;454890;454891;454892;454893;454894;454895;454896;539288;539289;539290;539291;539292;539293;539294;539295;539296;539297;539298;539299;539300;539301;539302;539303;539304;539305;539306;539307;539308;539309;539310;539311;539312;539313;539314;539315;539316;539317;539318;539319;539320;539321;539322;539323;539324;539325;539326;539327;539328;539329;539330;539331;539332;539333;539334;539335;539336;539337;539338;539339;539340;539341;539342;539343;539344;539345;539346;539347;539348;539349;539350;539351;539352;539353;539354;540686;540687;540688;540689;540690;540691;540692;540693;540694;540695;540696;540697;540698;540699;540700;540701;540702;540703;540704;540705;540706;540707;540708;540709;540710;540711;540712;540713;540714;540715;540716;540717;540718;540719;540720;540721;540722;540723;540724;540725;540726;540727;540728;540729;540730;540731;540732;540733;540734;540735;540736;540737;540738;540739;540740	2798;2799;2800;2801;2802;2803;2804;2805;2806;2807;2808;2809;2810;28530;28531;28532;28533;28534;28535;28536;28537;28538;28539;28540;28541;28542;28543;28544;28545;28546;28547;28548;28549;28550;28551;28552;28553;28554;28555;28556;28557;28558;28559;28560;28561;28562;28563;28564;28565;28566;28567;28568;28569;28570;28571;28572;28573;28574;52210;75763;75764;77198;77199;77200;77201;77202;77203;77204;77205;77206;77330;77331;77332;77333;77334;77335;77336;77337;77338;77738;77739;77740;77741;77742;77743;77744;77745;77746;77747;77748;77749;77750;77751;77752;77753;77754;77755;77756;81322;81323;81324;81325;81326;81327;81328;81329;81330;81331;81332;81333;81334;81335;81336;81337;81338;81339;81340;81341;81342;81343;81344;81345;81346;113577;113578;113579;113580;113581;113582;113583;113584;113585;113586;113587;113588;113589;113590;113591;113592;113593;113594;113595;113596;113597;113598;113599;113600;113601;113602;113603;113604;113605;113606;113607;113608;113609;113610;113611;113612;113613;113614;113615;113616;113617;113618;113619;113620;113621;113622;113623;113624;113625;113626;113627;113628;113629;113630;113631;113632;138005;138006;138007;138008;138009;138010;138011;138012;138013;138014;138015;138016;138017;138018;138019;138020;138021;138022;138023;138024;138025;138026;138027;138028;138029;138030;138031;138032;138033;138034;138035;138036;138037;138038;138039;138040;138041;138042;138043;138044;138045;138046;138047;138048;138049;138050;138051;138052;138053;138054;138055;157749;157750;157751;157752;157753;157754;157755;157756;157757;157758;157759;157760;157761;157762;157763;157764;157765;157766;157767;157768;157769;157770;157771;157772;157773;157774;157775;157776;160282;160283;160284;160285;176742;176743;176744;176745;176746;176747;176748;176749;176750;176751;176752;176753;176754;176755;176756;176757;176758;176759;176760;176761;176762;176763;176764;176765;176766;176767;176768;176769;176770;207374;207375;207376;207377;207378;207379;208008;208009;208010;208011;208012;208013;208014;208015;208016;208017;208018;208019;208020;208021;208022;208023;208024;208025;208026;208027;208028;208029;208030;208031;208032;208033;208034	2803;28559;52210;75763;77204;77336;77755;81338;113615;138038;157774;160285;176743;176765;207375;208014;208032	48;49;50;51	238;239;240;250	9606;9606
P05165	P05165	41	41	41	Propionyl-CoA carboxylase alpha chain, mitochondrial	PCCA	sp|P05165|PCCA_HUMAN Propionyl-CoA carboxylase alpha chain, mitochondrial OS=Homo sapiens OX=9606 GN=PCCA PE=1 SV=4	1	41	41	41	34	34	35	33	32	33	32	32	31	33	38	35	32	34	35	32	33	33	33	34	37	31	33	35	34	32	35	32	35	32	36	34	34	34	34	33	33	32	30	31	31	33	34	35	35	34	32	31	34	35	32	33	33	31	34	34	35	33	32	33	32	32	31	33	38	35	32	34	35	32	33	33	33	34	37	31	33	35	34	32	35	32	35	32	36	34	34	34	34	33	33	32	30	31	31	33	34	35	35	34	32	31	34	35	32	33	33	31	34	34	35	33	32	33	32	32	31	33	38	35	32	34	35	32	33	33	33	34	37	31	33	35	34	32	35	32	35	32	36	34	34	34	34	33	33	32	30	31	31	33	34	35	35	34	32	31	34	35	32	33	33	31	62.1	62.1	62.1	80.058	728	728	0	323.31	By MS/MS	By MS/MS	By MS/MS	By MS/MS	By MS/MS	By MS/MS	By MS/MS	By MS/MS	By MS/MS	By MS/MS	By MS/MS	By MS/MS	By MS/MS	By MS/MS	By MS/MS	By MS/MS	By MS/MS	By MS/MS	By MS/MS	By MS/MS	By MS/MS	By MS/MS	By MS/MS	By MS/MS	By MS/MS	By MS/MS	By MS/MS	By MS/MS	By MS/MS	By MS/MS	By MS/MS	By MS/MS	By MS/MS	By MS/MS	By MS/MS	By MS/MS	By MS/MS	By MS/MS	By MS/MS	By MS/MS	By MS/MS	By MS/MS	By MS/MS	By MS/MS	By MS/MS	By MS/MS	By MS/MS	By MS/MS	By MS/MS	By MS/MS	By MS/MS	By MS/MS	By MS/MS	By MS/MS	56.7	55.6	56.7	53.2	53.2	52.7	51.6	51.6	50	53.8	59.5	55.9	52.9	55.5	56.7	53.3	53.2	54.1	56.2	55.4	59.8	50.4	54.5	55.5	55.8	53	56.7	54.3	58	52.9	57.6	55.5	55.6	55.8	54.4	52.6	55.8	53.3	50.7	48.2	50.7	51.2	54.8	56.7	55.1	54.4	50.1	50.5	54.7	56.7	51.5	53.7	51.2	51.5	176580000000	2757700000	2.0929e+09	2426100000	1.9172e+09	1.8851e+09	1.7524e+09	4943800000	4380500000	4.1823e+09	2519200000	2345400000	2166000000	2348100000	1.7949e+09	2.1081e+09	1.8325e+09	1.9074e+09	2157600000	15619000000	14438000000	15047000000	2.0062e+09	1.7271e+09	2.0346e+09	3.2604e+09	2789900000	3.0364e+09	1.5175e+09	1426300000	1.743e+09	3.4151e+09	2633000000	2876100000	2526600000	2187000000	2275000000	2251000000	1.8888e+09	2.0105e+09	2.9527e+09	1.6778e+09	1.9675e+09	3.1216e+09	2670900000	2723600000	1.9415e+09	2233700000	2293400000	7.0899e+09	5189100000	5001400000	2151900000	1.5552e+09	1.7816e+09	46	1.7106e+09	26382000	18867000	21010000	14495000	15956000	13724000	51081000	46865000	38111000	21819000	20324000	18759000	19680000	16700000	19847000	15467000	15505000	17356000	175280000	163620000	174470000	17037000	12894000	16959000	29182000	23508000	28479000	12073000	10823000	14318000	36416000	25579000	27914000	21527000	17962000	17970000	17505000	17386000	18036000	26092000	14591000	17745000	30349000	26393000	26637000	17065000	19858000	18503000	73492000	55436000	48296000	18670000	12566000	14026000	197150000	178210000	242540000	86137000	84571000	82570000	67942000	62692000	65596000	113060000	124420000	112610000	162360000	149250000	164510000	95856000	100630000	99682000	176690000	168470000	174640000	71664000	76107000	79346000	180450000	193110000	188460000	96971000	98470000	99499000	186000000	183890000	195920000	88016000	96433000	92032000	49577000	49489000	52511000	22707000	24514000	25177000	42029000	46827000	46966000	20239000	24323000	24138000	48709000	46727000	45613000	26348000	29552000	30132000	27	29	28	38	35	37	36	35	38	38	40	44	26	29	31	35	36	37	38	39	41	32	36	35	31	35	35	37	34	28	33	31	30	41	40	35	21	17	17	24	25	22	20	18	21	23	21	23	28	25	23	23	23	25	1649	AMGEQAVALAR;AQAVHPGYGFLSENK;AQAVHPGYGFLSENKEFAR;AQHFQENSR;CLAAEDVVFIGPDTHAIQAMGDKIESK;EAGGNMSIQFLGTVYK;EIGYPVMIK;EVIINSR;FLSDVYPDGFK;FLSDVYPDGFKGHMLTK;GVTHNIALLR;HGNALWLNER;HIEIQVLGDK;IAWDDEETR;IAWDDEETRDGFR;INGWAVECR;KAEVNTIPGFDGVVK;KAEVNTIPGFDGVVKDAEEAVR;LITYGSDR;LQVEHPVTECITGLDLVQEMIR;LSQYQEPLHLPGVR;LSQYQEPLHLPGVRVDSGIQPGSDISIYYDPMISK;LSSQEAASSFGDDR;LSSQEAASSFGDDRLLIEK;MADALDNYVIR;MADEAVCVGPAPTSK;MPVIKPDIANWELSVK;NFYFLEMNTR;NLGSVGYDPNEK;SFGLPSIGR;SVHCQAGDTVGEGDLLVELE;SYLNMDAIMEAIK;SYLNMDAIMEAIKK;TVAIHSDVDASSVHVK;TVQCLSR;VDSGIQPGSDISIYYDPMISK;VTEDTSSVLR;VVEEAPSIFLDAETR;VVEEAPSIFLDAETRR;VYAEDPYK;YSSAGTVEFLVDSKK				487	1472;1686;1687;1726;2519;3952;4533;5555;6272;6273;8254;8535;8583;9232;9233;10159;10857;10858;13084;14238;14437;14438;14454;14455;14984;14987;15617;16076;16353;19007;20560;20700;20701;22217;22330;22782;24233;24351;24352;24507;25331	True;True;True;True;True;True;True;True;True;True;True;True;True;True;True;True;True;True;True;True;True;True;True;True;True;True;True;True;True;True;True;True;True;True;True;True;True;True;True;True;True	1495;1716;1717;1757;2561;4014;4602;5643;6365;6366;8371;8655;8703;9366;9367;10306;11021;11022;13283;14450;14649;14650;14666;14667;15197;15198;15201;15202;15880;16361;16642;19334;20913;21054;21055;22600;22717;23175;24643;24763;24764;24919;25753	37225;37226;37227;37228;37229;37230;37231;37232;37233;37234;37235;37236;37237;37238;37239;37240;37241;37242;37243;37244;37245;37246;37247;37248;37249;37250;37251;37252;37253;37254;37255;37256;37257;37258;37259;37260;37261;37262;37263;37264;37265;37266;37267;37268;37269;37270;37271;37272;37273;37274;37275;37276;42410;42411;42412;42413;42414;42415;42416;42417;42418;42419;42420;42421;42422;42423;42424;42425;42426;42427;42428;42429;42430;42431;42432;42433;42434;42435;42436;42437;42438;42439;42440;42441;42442;42443;42444;42445;42446;42447;42448;42449;42450;42451;42452;42453;42454;42455;42456;42457;42458;42459;42460;42461;42462;42463;42464;42465;42466;42467;42468;42469;42470;42471;42472;42473;42474;42475;42476;42477;42478;42479;42480;42481;42482;42483;42484;42485;42486;42487;42488;42489;42490;42491;42492;42493;42494;42495;42496;42497;42498;42499;42500;42501;42502;42503;42504;42505;42506;42507;42508;42509;42510;42511;42512;42513;42514;42515;42516;42517;42518;42519;42520;42521;42522;42523;42524;42525;42526;42527;42528;42529;42530;42531;42532;42533;42534;42535;42536;42537;43499;43500;43501;43502;43503;43504;43505;43506;43507;43508;43509;43510;43511;43512;43513;43514;43515;43516;43517;43518;43519;43520;43521;43522;43523;43524;43525;43526;43527;64286;64287;64288;64289;64290;64291;64292;64293;64294;64295;64296;64297;64298;64299;64300;64301;64302;64303;64304;64305;64306;64307;64308;64309;64310;64311;64312;64313;64314;64315;64316;64317;64318;64319;64320;64321;64322;64323;64324;64325;64326;64327;64328;64329;64330;64331;64332;64333;64334;64335;64336;64337;64338;64339;64340;64341;64342;64343;64344;64345;64346;64347;64348;64349;64350;64351;64352;64353;64354;64355;64356;64357;64358;64359;64360;64361;64362;64363;64364;64365;64366;64367;64368;64369;64370;64371;64372;64373;64374;64375;64376;64377;64378;64379;64380;64381;64382;64383;64384;64385;64386;64387;64388;64389;64390;101548;101549;101550;101551;101552;101553;101554;101555;101556;101557;101558;101559;101560;101561;101562;101563;101564;101565;101566;101567;101568;101569;101570;101571;101572;101573;101574;101575;101576;101577;101578;101579;101580;101581;101582;101583;101584;101585;101586;101587;101588;116028;116029;116030;116031;116032;116033;116034;116035;116036;116037;116038;116039;116040;116041;116042;116043;116044;116045;116046;116047;116048;116049;116050;116051;116052;116053;116054;116055;116056;116057;116058;116059;116060;116061;116062;116063;116064;116065;116066;116067;116068;116069;116070;141604;141605;141606;141607;141608;141609;141610;141611;141612;141613;141614;141615;141616;141617;141618;141619;141620;141621;141622;141623;141624;141625;141626;141627;141628;141629;141630;141631;141632;141633;141634;141635;141636;141637;141638;141639;141640;141641;141642;141643;141644;141645;141646;141647;141648;141649;141650;141651;141652;141653;141654;141655;141656;141657;141658;141659;141660;141661;159404;159405;159406;159407;159408;159409;159410;159411;159412;159413;159414;159415;159416;159417;159418;159419;159420;159421;159422;159423;159424;159425;159426;159427;159428;159429;159430;159431;159432;159433;159434;159435;159436;159437;159438;159439;159440;159441;159442;159443;159444;159445;159446;159447;159448;159449;159450;159451;159452;159453;159454;159455;159456;159457;159458;159459;159460;211474;211475;211476;211477;211478;211479;211480;211481;211482;211483;211484;211485;211486;211487;211488;211489;211490;211491;211492;211493;211494;211495;211496;211497;211498;211499;211500;211501;211502;211503;211504;211505;211506;211507;211508;211509;211510;211511;211512;211513;211514;211515;211516;211517;211518;211519;211520;211521;211522;211523;211524;211525;211526;211527;218173;219432;219433;219434;219435;219436;219437;219438;219439;219440;219441;219442;219443;219444;219445;219446;219447;219448;219449;219450;219451;219452;219453;219454;219455;219456;219457;219458;219459;219460;219461;219462;219463;219464;219465;219466;219467;219468;219469;219470;219471;219472;219473;219474;219475;219476;219477;219478;219479;219480;219481;219482;219483;219484;219485;236650;236651;236652;236653;236654;236655;236656;236657;236658;236659;236660;236661;236662;236663;236664;236665;236666;236667;236668;236669;236670;236671;236672;236673;236674;236675;236676;236677;236678;236679;236680;236681;236682;236683;236684;236685;236686;236687;236688;236689;236690;236691;236692;236693;236694;236695;236696;236697;236698;236699;236700;236701;236702;236703;236704;236705;236706;236707;236708;236709;236710;236711;236712;236713;236714;236715;236716;236717;236718;236719;236720;236721;236722;236723;236724;236725;236726;236727;236728;236729;236730;236731;236732;236733;236734;236735;236736;236737;236738;236739;236740;236741;236742;236743;236744;236745;236746;236747;236748;236749;236750;236751;236752;236753;236754;236755;236756;236757;236758;236759;236760;236761;236762;236763;236764;236765;236766;236767;236768;236769;236770;236771;236772;236773;236774;236775;236776;236777;236778;236779;236780;236781;236782;236783;236784;236785;236786;236787;236788;236789;236790;236791;236792;236793;236794;236795;236796;236797;236798;236799;236800;236801;261543;261544;261545;261546;261547;261548;261549;261550;261551;261552;261553;261554;261555;261556;261557;261558;280792;280793;280794;280795;280796;280797;280798;280799;280800;280801;280802;280803;280804;280805;280806;280807;280808;280809;280810;280811;280812;280813;280814;280815;280816;280817;280818;280819;280820;280821;280822;280823;280824;280825;280826;280827;280828;280829;280830;280831;280832;280833;280834;280835;280836;280837;280838;280839;280840;280841;280842;280843;280844;280845;280846;280847;280848;280849;280850;280851;280852;280853;280854;280855;280856;280857;280858;280859;280860;280861;280862;280863;280864;280865;280866;280867;280868;280869;280870;280871;280872;280873;280874;280875;280876;280877;280878;280879;280880;280881;280882;280883;280884;280885;280886;280887;280888;280889;280890;280891;280892;280893;280894;280895;280896;280897;280898;280899;280900;280901;280902;280903;280904;280905;280906;280907;280908;280909;280910;280911;280912;280913;280914;280915;280916;280917;280918;280919;280920;280921;280922;280923;280924;280925;280926;280927;280928;280929;280930;280931;280932;280933;280934;280935;280936;280937;280938;280939;280940;280941;280942;280943;280944;280945;280946;280947;280948;280949;280950;280951;280952;280953;280954;280955;280956;280957;280958;280959;280960;280961;280962;280963;280964;280965;280966;280967;280968;280969;280970;280971;280972;280973;280974;280975;280976;280977;280978;280979;280980;280981;280982;280983;280984;280985;280986;280987;280988;280989;280990;280991;280992;280993;280994;280995;280996;280997;280998;280999;281000;281001;342675;342676;342677;342678;342679;342680;342681;342682;342683;342684;342685;342686;342687;342688;342689;342690;342691;342692;342693;342694;342695;342696;342697;342698;342699;342700;342701;342702;342703;342704;342705;342706;342707;342708;342709;342710;342711;342712;342713;342714;342715;342716;342717;342718;342719;342720;342721;342722;342723;342724;342725;372691;372692;372693;372694;372695;372696;372697;372698;372699;372700;372701;372702;372703;372704;372705;372706;372707;372708;372709;372710;372711;372712;372713;372714;372715;372716;372717;372718;372719;372720;372721;372722;372723;372724;372725;372726;372727;372728;372729;372730;372731;372732;372733;372734;372735;372736;372737;372738;372739;372740;372741;372742;372743;372744;372745;372746;372747;372748;372749;372750;372751;377627;377628;377629;377630;377631;377632;377633;377634;377635;377636;377637;377638;377639;377640;377641;377642;377643;377644;377645;377646;377647;377648;377649;377650;377651;377652;377653;377654;377655;377656;377657;377658;377659;377660;377661;377662;377663;377664;377665;377666;377667;377668;377669;377670;377671;377672;377673;377674;377675;377676;377677;377678;377679;377680;377681;377682;377683;377684;377685;377686;377687;377688;377689;377690;377691;377692;377693;377694;377695;377696;377697;377698;377699;377700;377701;377702;377703;377704;377705;377706;377707;377708;377709;377710;377711;377712;377713;377714;377715;377716;377717;377718;377719;377720;377721;377722;377723;377724;377725;377726;377727;377728;377729;377730;377731;377732;377733;377734;377735;377736;377737;377738;377739;377740;377741;377742;377743;377744;377745;377746;377747;378330;378331;378332;378333;378334;378335;378336;378337;378338;378339;378340;378341;378342;378343;378344;378345;378346;378347;378348;378349;378350;378351;378352;378353;378354;378355;378356;378357;378358;378359;378360;378361;378362;378363;378364;378365;378366;378367;378368;378369;378370;378371;378372;378373;378374;378375;378376;378377;378378;378379;378380;378381;378382;378383;378384;378385;378386;378387;378388;378389;378390;378391;378392;378393;378394;378395;378396;378397;378398;378399;378400;378401;378402;378403;378404;378405;378406;378407;378408;378409;378410;378411;378412;378413;378414;378415;378416;378417;378418;378419;378420;378421;378422;378423;378424;378425;378426;378427;378428;378429;378430;378431;378432;378433;378434;378435;378436;378437;378438;378439;378440;378441;378442;378443;378444;378445;378446;378447;378448;378449;378450;378451;378452;378453;378454;378455;378456;378457;378458;378459;378460;378461;378462;378463;378464;378465;378466;378467;378468;378469;378470;378471;378472;378473;378474;378475;378476;378477;378478;378479;378480;378481;378482;378483;378484;378485;378486;391532;391533;391534;391535;391536;391537;391538;391539;391540;391541;391542;391543;391544;391545;391546;391547;391548;391549;391550;391551;391552;391553;391554;391555;391556;391557;391558;391559;391560;391561;391562;391563;391564;391565;391566;391567;391568;391569;391570;391571;391572;391573;391574;391575;391576;391577;391578;391579;391580;391581;391582;391583;391584;391585;391586;391613;391614;391615;391616;391617;391618;391619;391620;391621;391622;391623;391624;391625;391626;391627;391628;391629;391630;391631;391632;391633;391634;391635;391636;391637;391638;391639;391640;391641;391642;391643;391644;391645;391646;391647;391648;391649;391650;391651;391652;391653;391654;391655;391656;391657;391658;391659;391660;391661;391662;391663;391664;391665;391666;391667;391668;391669;391670;391671;391672;391673;391674;391675;391676;391677;391678;391679;391680;391681;391682;391683;391684;391685;391686;391687;391688;391689;391690;391691;391692;391693;391694;391695;391696;391697;391698;391699;391700;407358;407359;407360;407361;407362;407363;407364;407365;407366;407367;407368;407369;407370;407371;407372;407373;407374;407375;407376;407377;407378;407379;407380;407381;407382;407383;407384;407385;407386;407387;407388;407389;407390;407391;407392;407393;407394;407395;407396;407397;407398;407399;407400;407401;407402;407403;407404;407405;407406;407407;407408;407409;407410;407411;407412;407413;407414;407415;407416;407417;407418;407419;407420;407421;407422;407423;407424;407425;407426;407427;407428;407429;407430;407431;407432;407433;407434;407435;407436;407437;407438;407439;407440;407441;407442;407443;407444;407445;407446;407447;407448;407449;407450;407451;407452;407453;407454;407455;419982;419983;419984;419985;419986;419987;419988;419989;419990;419991;419992;419993;419994;419995;427501;427502;427503;427504;427505;427506;427507;427508;427509;427510;427511;427512;427513;427514;427515;427516;427517;427518;427519;427520;427521;427522;427523;427524;427525;427526;427527;427528;427529;427530;427531;427532;427533;427534;427535;427536;427537;427538;427539;427540;427541;427542;427543;493558;493559;493560;493561;493562;493563;493564;493565;493566;493567;493568;493569;493570;493571;493572;493573;493574;493575;493576;493577;493578;493579;493580;493581;493582;493583;493584;493585;493586;493587;493588;493589;493590;493591;493592;493593;493594;493595;493596;493597;493598;493599;493600;493601;493602;493603;493604;493605;493606;493607;493608;493609;493610;531054;531055;531056;531057;531058;531059;531060;531061;531062;531063;531064;531065;531066;531067;531068;531069;531070;531071;531072;531073;531074;531075;531076;531077;531078;531079;531080;531081;531082;531083;531084;531085;531086;531087;531088;531089;531090;531091;531092;531093;531094;531095;531096;531097;531098;531099;531100;531101;531102;531103;531104;531105;531106;531107;531108;531109;531110;531111;531112;531113;531114;531115;534698;534699;534700;534701;534702;534703;534704;534705;534706;534707;534708;534709;534710;534711;534712;534713;534714;534715;534716;534717;534718;534719;534720;534721;534722;534723;534724;534725;534726;534727;534728;534729;534730;534731;534732;534733;534734;534735;534736;534737;534738;534739;534740;534741;534742;534743;534744;534745;534746;534747;534748;534749;534750;534751;534752;534753;534754;534755;534756;534757;534758;534759;534760;534761;534762;534763;534764;534765;534766;534767;534768;534769;534770;534771;534772;534773;534774;534775;534776;534777;534778;534779;534780;534781;534782;534783;534784;534785;534786;534787;534788;534789;534790;534791;534792;534793;534794;534795;534796;534797;534798;534799;534800;534801;534802;534803;534804;534805;534806;534807;534808;534809;534810;534811;534812;534813;534814;534815;534816;534817;534818;534819;534820;534821;534822;534823;534824;534825;534826;534827;534828;534829;534830;534831;534832;534833;534834;534835;534836;534837;534838;534839;534840;534841;534842;534843;534844;534845;534846;534847;534848;534849;576431;576432;576433;576434;576435;576436;576437;576438;576439;576440;576441;576442;576443;576444;576445;576446;576447;576448;576449;576450;576451;576452;576453;576454;576455;576456;576457;576458;576459;576460;576461;576462;576463;576464;576465;576466;576467;576468;576469;576470;576471;576472;576473;576474;576475;576476;576477;576478;576479;576480;576481;576482;576483;576484;576485;576486;576487;576488;576489;576490;576491;576492;576493;576494;576495;576496;576497;576498;576499;576500;576501;576502;576503;576504;576505;576506;576507;576508;576509;576510;576511;576512;576513;576514;576515;576516;576517;576518;576519;576520;576521;576522;576523;576524;576525;576526;576527;576528;576529;576530;576531;576532;576533;576534;576535;576536;576537;576538;576539;576540;576541;576542;576543;576544;576545;576546;576547;576548;576549;576550;576551;576552;576553;576554;576555;576556;576557;576558;576559;576560;576561;576562;576563;576564;576565;576566;576567;576568;576569;576570;576571;576572;576573;576574;576575;576576;576577;576578;576579;576580;576581;576582;576583;576584;576585;579688;579689;579690;579691;579692;579693;579694;579695;579696;579697;579698;579699;579700;579701;579702;579703;579704;579705;579706;579707;579708;579709;591468;591469;591470;591471;591472;591473;591474;591475;591476;591477;591478;591479;591480;591481;591482;591483;591484;591485;591486;591487;591488;591489;591490;591491;591492;591493;591494;591495;591496;591497;591498;591499;591500;591501;591502;591503;591504;591505;591506;591507;591508;591509;591510;591511;591512;591513;591514;591515;591516;591517;591518;591519;591520;591521;591522;591523;591524;591525;591526;591527;591528;591529;591530;591531;591532;591533;591534;591535;591536;591537;591538;591539;591540;591541;591542;591543;591544;591545;591546;591547;591548;591549;591550;591551;591552;591553;591554;591555;591556;591557;632823;632824;632825;632826;632827;632828;632829;632830;632831;632832;632833;632834;632835;632836;632837;632838;632839;632840;632841;632842;632843;632844;635839;635840;635841;635842;635843;635844;635845;635846;635847;635848;635849;635850;635851;635852;635853;635854;635855;635856;635857;635858;635859;635860;635861;635862;635863;635864;635865;635866;635867;635868;635869;635870;635871;635872;635873;635874;635875;635876;635877;635878;635879;635880;635881;635882;635883;635884;635885;635886;635887;635888;635889;635890;635891;635892;635893;635894;635895;635896;635897;635898;635899;635900;635901;635902;635903;635904;635905;635906;635907;635908;635909;635910;635911;635912;635913;635914;635915;635916;635917;635918;635919;635920;635921;635922;635923;635924;635925;635926;635927;635928;635929;635930;635931;635932;635933;635934;635935;635936;635937;635938;635939;635940;635941;635942;635943;635944;635945;635946;635947;635948;635949;635950;635951;635952;635953;635954;635955;635956;635957;635958;635959;635960;635961;635962;635963;635964;635965;635966;635967;635968;635969;635970;635971;635972;635973;635974;635975;635976;635977;635978;635979;635980;635981;635982;635983;635984;639765;639766;639767;639768;639769;639770;639771;639772;639773;639774;639775;639776;639777;639778;639779;639780;639781;639782;639783;639784;639785;639786;639787;639788;639789;639790;639791;639792;639793;639794;639795;639796;639797;639798;639799;639800;639801;639802;639803;639804;639805;639806;639807;639808;639809;639810;639811;639812;639813;639814;639815;639816;660622;660623;660624;660625;660626;660627;660628;660629;660630;660631;660632;660633;660634;660635;660636;660637;660638;660639;660640;660641;660642;660643;660644;660645;660646;660647;660648;660649;660650;660651;660652;660653;660654;660655;660656;660657;660658;660659;660660;660661;660662;660663;660664;660665;660666;660667;660668;660669;660670;660671;660672;660673;660674;660675	14843;14844;14845;14846;14847;14848;14849;14850;14851;14852;14853;14854;14855;14856;14857;14858;14859;14860;14861;14862;14863;14864;14865;14866;14867;14868;14869;14870;14871;14872;14873;14874;14875;14876;16715;16716;16717;16718;16719;16720;16721;16722;16723;16724;16725;16726;16727;16728;16729;16730;16731;16732;16733;16734;16735;16736;16737;16738;16739;16740;16741;16742;16743;16744;16745;16746;16747;16748;16749;16750;16751;16752;16753;16754;16755;16756;16757;16758;16759;16760;16761;16762;16763;16764;16765;16766;16767;16768;16769;16770;16771;16772;16773;16774;16775;16776;16777;16778;16779;16780;16781;16782;16783;16784;16785;16786;16787;16788;16789;16790;16791;16792;16793;16794;16795;16796;16797;16798;16799;16800;16801;16802;16803;16804;16805;16806;16807;16808;16809;16810;16811;16812;16813;16814;16815;16816;16817;16818;16819;16820;16821;16822;16823;16824;17269;17270;17271;17272;17273;17274;17275;17276;17277;17278;17279;17280;17281;17282;17283;17284;25825;25826;25827;25828;25829;25830;25831;25832;25833;25834;25835;25836;25837;25838;25839;25840;25841;25842;25843;25844;25845;25846;25847;25848;25849;25850;25851;25852;25853;25854;25855;25856;25857;25858;25859;25860;25861;25862;25863;25864;25865;25866;25867;25868;25869;25870;25871;25872;25873;25874;25875;25876;25877;25878;25879;25880;25881;25882;25883;25884;25885;25886;25887;25888;25889;25890;25891;25892;25893;25894;25895;25896;25897;25898;40698;40699;40700;40701;40702;40703;40704;40705;40706;40707;40708;40709;40710;40711;40712;40713;40714;40715;40716;40717;40718;40719;40720;40721;40722;40723;40724;40725;40726;40727;40728;40729;40730;40731;40732;46368;46369;46370;46371;46372;46373;46374;46375;46376;46377;46378;46379;46380;46381;46382;46383;46384;46385;46386;46387;55684;55685;55686;55687;55688;55689;55690;55691;55692;55693;55694;55695;55696;55697;55698;55699;55700;55701;55702;55703;55704;55705;55706;55707;55708;61909;61910;61911;61912;61913;61914;61915;61916;61917;61918;61919;61920;61921;61922;61923;61924;61925;61926;61927;83261;83262;83263;83264;83265;83266;83267;83268;83269;83270;83271;83272;83273;83274;83275;83276;83277;83278;83279;83280;83281;83282;83283;83284;83285;83286;83287;83288;83289;83290;83291;83292;83293;83294;83295;83296;83297;83298;83299;83300;83301;83302;83303;83304;83305;85621;86050;86051;86052;86053;86054;86055;86056;86057;86058;86059;86060;86061;86062;86063;86064;86065;86066;86067;86068;86069;86070;86071;86072;86073;92593;92594;92595;92596;92597;92598;92599;92600;92601;92602;92603;92604;92605;92606;92607;92608;92609;92610;92611;92612;92613;92614;92615;92616;92617;92618;92619;92620;92621;92622;92623;92624;92625;92626;92627;92628;92629;92630;92631;92632;92633;92634;92635;92636;92637;92638;92639;92640;92641;92642;92643;92644;92645;92646;92647;92648;92649;92650;92651;92652;92653;92654;92655;92656;92657;92658;92659;92660;92661;92662;92663;92664;92665;92666;92667;92668;92669;92670;92671;92672;92673;92674;92675;92676;92677;92678;102567;102568;102569;102570;102571;102572;102573;102574;102575;110472;110473;110474;110475;110476;110477;110478;110479;110480;110481;110482;110483;110484;110485;110486;110487;110488;110489;110490;110491;110492;110493;110494;110495;110496;110497;110498;110499;110500;110501;110502;110503;110504;110505;110506;110507;110508;110509;110510;110511;110512;110513;110514;110515;110516;110517;110518;110519;110520;110521;110522;110523;110524;110525;110526;110527;110528;110529;110530;110531;110532;110533;110534;110535;110536;110537;110538;110539;110540;110541;110542;110543;110544;110545;110546;110547;110548;110549;110550;110551;110552;110553;110554;110555;110556;110557;110558;110559;110560;110561;110562;110563;110564;110565;110566;110567;110568;110569;110570;110571;110572;110573;110574;110575;110576;110577;110578;110579;110580;110581;110582;110583;110584;110585;110586;110587;110588;110589;110590;133706;133707;133708;133709;133710;133711;133712;133713;133714;133715;133716;133717;133718;133719;133720;144978;144979;144980;144981;144982;144983;144984;144985;144986;144987;144988;144989;144990;144991;144992;144993;144994;144995;144996;144997;144998;144999;145000;145001;145002;145003;145004;145005;145006;145007;145008;145009;145010;145011;145012;145013;145014;145015;145016;145017;145018;145019;145020;145021;145022;145023;145024;145025;145026;145027;145028;145029;145030;145031;145032;145033;145034;145035;146923;146924;146925;146926;146927;146928;146929;146930;146931;146932;146933;146934;146935;146936;146937;146938;146939;146940;146941;146942;146943;146944;146945;146946;146947;146948;146949;146950;146951;146952;146953;146954;146955;146956;146957;146958;146959;146960;146961;146962;146963;146964;146965;146966;146967;146968;146969;146970;146971;146972;146973;146974;146975;146976;146977;146978;146979;146980;146981;146982;146983;146984;146985;146986;146987;146988;146989;146990;146991;146992;146993;146994;146995;146996;146997;146998;146999;147000;147001;147002;147003;147004;147005;147006;147007;147008;147241;147242;147243;147244;147245;147246;147247;147248;147249;147250;147251;147252;147253;147254;147255;147256;147257;147258;147259;147260;147261;147262;147263;147264;147265;147266;147267;147268;147269;147270;147271;147272;147273;147274;147275;147276;147277;147278;147279;147280;147281;147282;147283;147284;147285;147286;147287;147288;147289;147290;147291;147292;147293;147294;147295;147296;147297;147298;147299;147300;147301;147302;147303;147304;147305;147306;147307;147308;147309;147310;147311;147312;147313;147314;147315;147316;147317;147318;147319;147320;147321;147322;147323;147324;147325;147326;147327;147328;147329;147330;147331;147332;147333;147334;147335;147336;147337;147338;147339;147340;147341;147342;147343;147344;147345;147346;147347;147348;147349;147350;152224;152225;152226;152227;152228;152229;152230;152231;152232;152233;152234;152235;152236;152237;152238;152239;152240;152241;152242;152243;152244;152245;152246;152247;152248;152249;152250;152251;152252;152253;152254;152255;152256;152257;152258;152259;152260;152261;152262;152263;152264;152265;152278;152279;152280;152281;152282;152283;152284;152285;152286;152287;152288;152289;152290;152291;152292;152293;152294;152295;152296;152297;152298;152299;152300;152301;152302;152303;152304;152305;152306;152307;152308;152309;152310;152311;152312;152313;152314;152315;152316;152317;152318;152319;152320;152321;152322;152323;152324;152325;152326;152327;152328;152329;152330;152331;152332;152333;152334;152335;152336;152337;152338;152339;152340;152341;152342;152343;152344;152345;152346;152347;152348;152349;152350;152351;152352;152353;152354;152355;152356;152357;152358;152359;152360;152361;152362;152363;158811;158812;158813;158814;158815;158816;158817;158818;158819;158820;158821;158822;158823;158824;158825;158826;158827;158828;158829;158830;158831;158832;158833;158834;158835;158836;158837;158838;158839;158840;158841;158842;158843;158844;158845;158846;158847;158848;158849;158850;158851;158852;158853;158854;158855;158856;158857;158858;158859;158860;158861;158862;158863;158864;158865;158866;158867;158868;158869;163560;166388;166389;166390;166391;166392;166393;166394;166395;166396;166397;166398;166399;166400;166401;166402;190334;190335;190336;190337;190338;190339;190340;190341;190342;190343;190344;190345;190346;204064;204065;204066;204067;204068;204069;204070;204071;204072;204073;204074;204075;204076;204077;204078;204079;204080;204081;204082;204083;204084;204085;204086;204087;204088;204089;204090;204091;204092;204093;204094;204095;204096;204097;204098;204099;204100;204101;204102;204103;204104;204105;204106;204107;204108;204109;204110;204111;204112;204113;205527;205528;205529;205530;205531;205532;205533;205534;205535;205536;205537;205538;205539;205540;205541;205542;205543;205544;205545;205546;205547;205548;205549;205550;205551;205552;205553;205554;205555;205556;205557;205558;205559;205560;205561;205562;205563;205564;205565;205566;205567;205568;205569;205570;205571;205572;205573;205574;205575;205576;205577;205578;205579;205580;205581;205582;205583;205584;205585;205586;205587;205588;205589;205590;205591;205592;205593;205594;205595;205596;205597;205598;205599;205600;205601;205602;205603;205604;205605;205606;205607;205608;205609;205610;205611;205612;205613;205614;205615;205616;205617;205618;205619;205620;205621;205622;205623;205624;205625;205626;205627;205628;205629;205630;205631;205632;205633;205634;205635;205636;205637;205638;205639;205640;205641;205642;205643;222565;222566;222567;222568;222569;222570;222571;222572;222573;222574;222575;222576;222577;222578;222579;222580;222581;222582;222583;222584;222585;222586;222587;222588;222589;222590;222591;222592;222593;222594;222595;222596;222597;222598;222599;222600;222601;222602;222603;222604;222605;222606;222607;222608;222609;222610;222611;222612;222613;222614;222615;222616;222617;222618;222619;222620;222621;222622;222623;222624;222625;222626;222627;222628;222629;222630;222631;222632;222633;222634;222635;222636;222637;222638;222639;222640;222641;222642;222643;222644;222645;222646;222647;222648;222649;222650;222651;222652;222653;222654;222655;222656;222657;222658;222659;222660;222661;222662;222663;222664;222665;222666;222667;222668;222669;222670;222671;222672;222673;222674;222675;222676;222677;222678;222679;223913;223914;223915;223916;223917;223918;223919;223920;223921;223922;223923;223924;223925;223926;223927;223928;228376;228377;228378;228379;228380;228381;228382;228383;228384;228385;228386;228387;228388;228389;228390;228391;228392;228393;228394;228395;228396;228397;228398;228399;228400;228401;228402;228403;228404;228405;228406;228407;228408;228409;228410;228411;228412;228413;228414;228415;228416;228417;228418;228419;228420;228421;228422;228423;228424;228425;228426;228427;228428;228429;228430;228431;228432;228433;228434;228435;228436;244955;244956;244957;244958;244959;244960;244961;244962;244963;244964;244965;244966;244967;244968;244969;246122;246123;246124;246125;246126;246127;246128;246129;246130;246131;246132;246133;246134;246135;246136;246137;246138;246139;246140;246141;246142;246143;246144;246145;246146;246147;246148;246149;246150;246151;246152;246153;246154;246155;246156;246157;246158;246159;246160;246161;246162;246163;246164;246165;246166;246167;246168;246169;246170;246171;246172;246173;246174;246175;246176;246177;246178;246179;246180;246181;246182;246183;246184;246185;246186;246187;246188;246189;246190;246191;246192;246193;246194;246195;246196;246197;246198;246199;246200;246201;246202;246203;246204;246205;246206;246207;246208;246209;246210;246211;246212;246213;246214;246215;246216;246217;246218;246219;246220;246221;246222;246223;246224;246225;246226;246227;246228;246229;247797;247798;247799;247800;247801;247802;247803;247804;247805;247806;247807;247808;247809;247810;247811;247812;247813;247814;247815;247816;247817;247818;247819;247820;247821;247822;247823;247824;247825;247826;247827;247828;247829;247830;247831;247832;255617;255618;255619;255620;255621;255622;255623;255624;255625;255626;255627;255628;255629;255630;255631;255632;255633;255634;255635;255636;255637;255638;255639;255640;255641;255642;255643;255644;255645;255646;255647;255648;255649;255650;255651;255652;255653;255654;255655;255656;255657;255658;255659;255660;255661;255662;255663;255664;255665;255666	14871;16764;16824;17281;25890;40715;46382;55707;61926;61927;83285;85621;86073;92611;92657;102572;110493;110585;133713;145015;147006;147008;147270;147293;152242;152303;158840;163560;166392;190341;204103;205544;205634;222666;223916;228412;244964;246179;246220;247797;255666	52;53	105;466	9606
P05166	P05166	36	36	36	Propionyl-CoA carboxylase beta chain, mitochondrial	PCCB	sp|P05166|PCCB_HUMAN Propionyl-CoA carboxylase beta chain, mitochondrial OS=Homo sapiens OX=9606 GN=PCCB PE=1 SV=3	1	36	36	36	28	29	32	27	28	21	22	22	23	29	27	29	31	32	30	31	27	31	29	32	30	20	24	24	31	28	30	25	22	26	32	32	31	24	27	24	30	28	27	24	22	26	28	24	30	20	14	14	27	28	23	23	16	20	28	29	32	27	28	21	22	22	23	29	27	29	31	32	30	31	27	31	29	32	30	20	24	24	31	28	30	25	22	26	32	32	31	24	27	24	30	28	27	24	22	26	28	24	30	20	14	14	27	28	23	23	16	20	28	29	32	27	28	21	22	22	23	29	27	29	31	32	30	31	27	31	29	32	30	20	24	24	31	28	30	25	22	26	32	32	31	24	27	24	30	28	27	24	22	26	28	24	30	20	14	14	27	28	23	23	16	20	72.9	72.9	72.9	58.215	539	539	0	323.31	By MS/MS	By MS/MS	By MS/MS	By MS/MS	By MS/MS	By MS/MS	By MS/MS	By MS/MS	By MS/MS	By MS/MS	By MS/MS	By MS/MS	By MS/MS	By MS/MS	By MS/MS	By MS/MS	By MS/MS	By MS/MS	By MS/MS	By MS/MS	By MS/MS	By MS/MS	By MS/MS	By MS/MS	By MS/MS	By MS/MS	By MS/MS	By MS/MS	By MS/MS	By MS/MS	By MS/MS	By MS/MS	By MS/MS	By MS/MS	By MS/MS	By MS/MS	By MS/MS	By MS/MS	By MS/MS	By MS/MS	By MS/MS	By MS/MS	By MS/MS	By MS/MS	By MS/MS	By MS/MS	By MS/MS	By MS/MS	By MS/MS	By MS/MS	By MS/MS	By MS/MS	By MS/MS	By MS/MS	55.8	62.9	70.3	56.6	53.6	46.2	50.5	46.4	50.3	57.9	57.9	57.9	55.8	60.3	58.4	67.2	58.6	63.6	54.2	55.7	55.5	45.8	50.5	54	55.8	54	58.3	51	49.2	57.3	60.5	58.8	56.4	60.3	66	63.8	60.5	53.4	55.5	52.3	54.2	59.7	52.1	51.9	55.5	44.5	38	41	57.3	65.9	55.7	54.5	41.7	52.9	52202000000	703400000	713860000	696260000	355800000	372730000	335550000	779960000	688840000	727320000	449380000	385140000	429480000	1.0409e+09	1.0436e+09	1081000000	532930000	418780000	485080000	5774100000	5.914e+09	5.985e+09	339890000	307990000	369160000	1374500000	1088600000	1121100000	293230000	265790000	351650000	1348000000	1.0419e+09	1109400000	595150000	479980000	565640000	664510000	586770000	607610000	621380000	417540000	473030000	981170000	750680000	774430000	338580000	301120000	357660000	1.9318e+09	1406900000	1296800000	480780000	265450000	381070000	30	1081800000	13617000	15892000	12508000	7015400	7171800	6913600	18113000	17822000	16376000	11085000	9434700	9524500	19618000	20937000	20519000	10874000	10369000	11267000	133280000	132650000	131570000	6975900	4885100	7051400	24593000	20484000	21918000	6092100	6072300	8414000	27153000	22045000	21720000	13804000	11531000	13852000	10631000	12375000	11055000	10300000	7234100	9490200	14519000	13682000	13538000	7844600	6751600	7539000	34295000	24763000	19491000	10907000	5962100	8296900	83888000	81443000	109430000	28983000	31442000	29664000	18347000	20660000	19666000	37928000	37486000	38717000	122390000	123660000	127930000	41298000	38358000	39966000	97612000	99298000	112310000	25341000	28463000	27755000	120560000	118240000	122300000	31673000	33473000	31783000	109800000	108740000	124890000	33397000	36648000	36022000	27302000	27284000	29061000	10523000	12224000	10704000	22506000	24731000	22725000	6128700	6348400	7433100	22414000	21483000	23265000	9670400	11044000	11404000	18	17	17	17	21	14	16	13	14	21	21	19	23	20	22	22	22	19	19	21	20	13	17	14	20	19	21	16	14	15	22	17	22	17	15	17	14	13	13	13	8	8	11	11	9	6	7	5	15	14	15	13	8	5	843	AFENDVDALCNLR;AYGGAYDVMSSK;AYNMVDIIHSVVDER;AYNMVDIIHSVVDEREFFEIMPNYAK;CADFGMAADK;CADFGMAADKNKFPGDSVVTGR;DFFNYLPLSSQDPAPVR;DFFNYLPLSSQDPAPVRECHDPSDR;DFFNYLPLSSQDPAPVRECHDPSDRLVPELDTIVPLESTK;DTSYLFITGPDVVK;ECHDPSDRLVPELDTIVPLESTK;EFFEIMPNYAK;ERISLLLDPGSFVESDMFVEHR;FANPFPAAVR;FCDAFNIPLITFVDVPGFLPGTAQEYGGIIR;FPGDSVVTGR;GAVEIIFK;GAVEIIFKGHENVEAAQAEYIEK;GFVDDIIQPSSTR;GHENVEAAQAEYIEK;ICCDLDVLASK;ICCDLDVLASKK;IMDQAITVGAPVIGLNDSGGAR;IQEGVESLAGYADIFLR;ISLLLDPGSFVESDMFVEHR;KAYGGAYDVMSSK;LLYAFAEATVPK;LVPELDTIVPLESTK;NIIVGFAR;NKFPGDSVVTGR;NVTASGVIPQISLIMGPCAGGAVYSPALTDFTFMVK;SVTNEDVTQEELGGAK;TALLGGGQR;THTTMSGVAHR;TVGIVGNQPK;VASGCLDINSSVK				488	651;2371;2390;2391;2417;2418;2816;2817;2818;3696;4084;4224;5262;5759;5799;6392;6895;6896;7142;7276;9240;9241;10090;10276;10459;10921;13721;14798;16177;16245;16884;20637;20803;21278;22265;22590	True;True;True;True;True;True;True;True;True;True;True;True;True;True;True;True;True;True;True;True;True;True;True;True;True;True;True;True;True;True;True;True;True;True;True;True	661;2410;2432;2433;2459;2460;2860;2861;2862;3756;4146;4287;5346;5848;5888;6488;6998;6999;7247;7382;9374;9375;10237;10425;10609;10610;11085;13924;15012;16465;16534;17188;20991;21160;21648;22650;22979	15657;15658;15659;15660;15661;15662;15663;15664;15665;15666;15667;15668;15669;15670;15671;15672;15673;15674;15675;15676;15677;15678;15679;15680;60333;60334;60335;60336;60337;60338;60339;60340;60341;60342;60343;60344;60345;60346;60347;60348;60349;60350;60351;60352;60353;60354;60355;60356;60357;60358;60359;60360;60361;60362;60363;60364;60365;60366;60367;60368;60369;60370;60371;60372;60373;60374;60375;60376;60377;60378;61084;61085;61086;61087;61088;61089;61090;61091;61092;61093;61094;61095;61096;61097;61098;61099;61100;61101;61102;61103;61104;61105;61106;61107;61108;61109;61110;61111;61112;61113;61114;61115;61116;61117;61118;61119;61120;61121;61122;61123;61124;61125;61126;61127;61128;61129;61130;61131;61132;61133;61134;61135;61136;61137;61138;61139;61140;61141;61142;61143;61144;61145;61146;61147;61148;61149;61150;61151;61152;61153;61154;61155;61156;61157;61158;61159;61160;61161;61162;61163;61164;61165;61166;61167;61168;61169;61170;61171;61172;61173;61174;61175;61176;61177;61178;61179;61180;61181;61182;61183;61184;61185;61186;61187;61188;61189;61190;61191;61192;61193;61194;61195;61196;61197;61198;61199;61200;61201;61202;61203;61204;61205;61206;61207;61208;61209;61210;62128;62129;62130;62131;62132;62133;62134;62135;62136;62137;62138;62139;62140;62141;62142;62143;62144;62145;62146;62147;62148;62149;62150;62151;62152;62153;62154;62155;62156;62157;62158;62159;62160;62161;62162;62163;62164;62165;62166;62167;62168;62169;62170;62171;62172;62173;62174;62175;62176;62177;62178;62179;62180;62181;62182;62183;62184;62185;62186;62187;62188;62189;62190;62191;62192;62193;62194;62195;62196;62197;62198;62199;62200;62201;62202;62203;62204;62205;62206;62207;62208;62209;62210;62211;62212;62213;62214;62215;62216;62217;62218;62219;62220;62221;62222;62223;62224;62225;62226;62227;70991;70992;70993;70994;70995;70996;70997;70998;70999;71000;71001;71002;71003;71004;71005;71006;71007;71008;71009;71010;71011;71012;71013;71014;71015;71016;71017;71018;71019;71020;71021;71022;71023;71024;71025;71026;71027;71028;71029;71030;71031;71032;71033;71034;71035;71036;71037;71038;71039;71040;71041;71042;71043;71044;71045;71046;71047;71048;71049;71050;71051;71052;71053;71054;71055;71056;71057;71058;71059;71060;71061;71062;71063;71064;71065;71066;71067;71068;71069;71070;71071;71072;71073;71074;71075;71076;71077;71078;71079;71080;71081;71082;71083;71084;71085;71086;71087;71088;71089;71090;71091;71092;71093;71094;71095;71096;71097;71098;71099;71100;71101;71102;71103;71104;71105;71106;71107;71108;71109;71110;71111;71112;71113;71114;71115;71116;71117;71118;71119;71120;94731;94732;94733;94734;94735;94736;94737;94738;94739;94740;94741;94742;94743;94744;94745;94746;94747;94748;94749;94750;94751;94752;94753;94754;94755;94756;94757;94758;94759;94760;94761;94762;94763;94764;94765;94766;94767;94768;94769;94770;94771;94772;94773;94774;94775;94776;94777;105091;105092;105093;105094;105095;105096;105097;105098;105099;105100;105101;105102;105103;105104;105105;105106;105107;105108;105109;105110;105111;105112;105113;105114;105115;105116;105117;105118;105119;105120;105121;105122;105123;105124;105125;105126;105127;105128;105129;105130;105131;105132;105133;105134;105135;105136;105137;105138;105139;105140;105141;105142;105143;105144;105145;108450;108451;108452;108453;108454;108455;108456;108457;108458;108459;108460;108461;108462;108463;108464;108465;108466;108467;108468;108469;108470;108471;108472;108473;108474;108475;108476;108477;108478;108479;108480;108481;108482;108483;108484;108485;108486;108487;108488;108489;108490;108491;134329;134330;134331;134332;134333;134334;134335;134336;134337;134338;134339;134340;134341;134342;134343;134344;134345;134346;134347;134348;134349;134350;134351;134352;134353;134354;134355;134356;134357;134358;134359;134360;134361;134362;134363;134364;134365;134366;134367;134368;134369;134370;134371;134372;134373;134374;134375;134376;134377;134378;134379;134380;134381;134382;134383;134384;134385;134386;134387;134388;134389;134390;134391;134392;134393;134394;134395;134396;134397;134398;134399;134400;134401;146979;146980;146981;146982;146983;146984;146985;146986;146987;146988;146989;146990;146991;146992;146993;146994;146995;146996;146997;146998;146999;147000;147001;147002;147003;147004;147005;147006;147007;147008;147009;147010;147011;147012;147013;147014;147015;147016;147017;147018;147019;147020;147021;147022;147832;147833;147834;147835;147836;147837;147838;147839;147840;147841;147842;147843;147844;147845;147846;147847;147848;147849;162334;162335;162336;162337;162338;162339;162340;162341;162342;162343;162344;162345;162346;162347;162348;162349;162350;162351;162352;162353;162354;162355;162356;162357;162358;162359;162360;162361;162362;162363;162364;162365;162366;162367;162368;162369;162370;162371;162372;162373;162374;162375;175360;175361;175362;175363;175364;175365;175366;175367;175368;175369;175370;175371;175372;175373;175374;175375;175376;175377;175378;175379;175380;175381;175382;175383;175384;175385;175386;175387;175388;175389;175390;175391;175392;175393;175394;175395;175396;175397;175398;175399;175400;175401;175402;175403;175404;175405;175406;175407;175408;175409;175410;175411;175412;175413;175414;175415;175416;175417;175418;175419;175420;175421;175422;175423;175424;175425;175426;175427;175428;175429;175430;175431;175432;175433;175434;175435;175436;175437;175438;175439;175440;175441;175442;175443;175444;175445;175446;175447;175448;175449;175450;175451;175452;175453;175454;175455;175456;175457;175458;175459;175460;175461;175462;175463;175464;175465;175466;175467;175468;175469;175470;175471;175472;175473;175474;175475;175476;175477;175478;181436;181437;181438;181439;181440;181441;181442;181443;181444;181445;181446;181447;181448;181449;181450;181451;181452;181453;181454;181455;181456;185429;185430;185431;185432;185433;185434;185435;185436;185437;185438;185439;185440;185441;185442;185443;185444;185445;185446;185447;185448;185449;185450;185451;185452;185453;185454;185455;185456;185457;185458;185459;185460;185461;185462;185463;185464;185465;185466;185467;185468;185469;185470;185471;185472;185473;185474;185475;185476;185477;185478;185479;185480;185481;185482;185483;185484;185485;185486;185487;185488;185489;185490;185491;185492;185493;185494;185495;185496;236911;236912;236913;236914;236915;236916;236917;236918;236919;236920;236921;236922;236923;236924;236925;236926;236927;236928;236929;236930;236931;236932;236933;236934;236935;236936;236937;236938;236939;236940;236941;236942;236943;236944;236945;236946;236947;236948;236949;236950;236951;236952;236953;236954;236955;236956;236957;236958;236959;236960;260028;260029;260030;260031;260032;260033;260034;260035;260036;260037;260038;260039;260040;260041;260042;260043;260044;260045;260046;260047;260048;260049;260050;260051;260052;260053;260054;260055;260056;260057;260058;260059;260060;260061;260062;260063;260064;260065;260066;260067;260068;260069;260070;260071;260072;260073;260074;260075;260076;260077;260078;260079;260080;260081;260082;260083;260084;260085;260086;260087;260088;260089;260090;260091;260092;260093;260094;260095;260096;260097;260098;260099;260100;260101;260102;260103;260104;264463;264464;264465;264466;264467;264468;264469;264470;264471;264472;264473;264474;264475;264476;264477;264478;264479;264480;264481;264482;264483;264484;264485;264486;264487;264488;264489;264490;264491;264492;264493;264494;264495;264496;264497;264498;264499;264500;264501;264502;264503;264504;264505;264506;264507;264508;264509;264510;264511;264512;264513;264514;264515;264516;264517;264518;264519;264520;264521;264522;264523;264524;264525;264526;264527;264528;264529;264530;264531;264532;264533;264534;264535;264536;264537;264538;264539;264540;264541;264542;264543;264544;264545;264546;264547;264548;264549;264550;264551;264552;264553;264554;264555;264556;264557;264558;264559;264560;264561;264562;264563;264564;268675;268676;268677;268678;268679;268680;268681;268682;268683;268684;268685;268686;268687;268688;268689;268690;268691;268692;268693;268694;268695;268696;268697;268698;268699;268700;268701;268702;268703;268704;268705;268706;268707;268708;268709;268710;268711;268712;268713;268714;268715;268716;268717;268718;268719;268720;268721;268722;268723;268724;268725;268726;268727;268728;268729;268730;268731;268732;268733;268734;268735;268736;268737;268738;268739;268740;268741;268742;268743;268744;268745;268746;268747;268748;268749;268750;268751;268752;268753;268754;268755;268756;268757;268758;268759;268760;268761;268762;268763;268764;268765;268766;268767;268768;268769;268770;268771;268772;268773;268774;268775;268776;268777;268778;268779;268780;268781;268782;268783;268784;268785;282721;282722;282723;282724;282725;282726;282727;282728;282729;282730;282731;282732;282733;282734;282735;282736;282737;282738;282739;282740;282741;282742;282743;282744;282745;282746;282747;282748;282749;282750;282751;282752;282753;282754;282755;282756;282757;282758;282759;282760;282761;282762;282763;282764;282765;282766;282767;282768;282769;282770;282771;282772;282773;282774;282775;282776;282777;282778;359603;359604;359605;359606;359607;359608;359609;359610;359611;359612;359613;359614;359615;359616;359617;359618;359619;359620;359621;359622;359623;359624;359625;359626;359627;359628;359629;359630;359631;359632;359633;359634;359635;359636;359637;359638;359639;359640;359641;359642;359643;359644;359645;359646;359647;359648;387155;387156;387157;387158;387159;387160;387161;387162;387163;387164;387165;387166;387167;387168;387169;387170;387171;387172;387173;387174;387175;387176;387177;387178;387179;387180;387181;387182;387183;387184;387185;387186;387187;387188;387189;387190;387191;387192;387193;387194;387195;387196;387197;387198;387199;387200;387201;387202;387203;387204;387205;387206;387207;387208;387209;387210;387211;387212;387213;387214;387215;387216;387217;387218;387219;387220;387221;387222;387223;387224;387225;387226;387227;387228;387229;387230;387231;387232;387233;387234;422673;422674;422675;422676;422677;422678;422679;422680;422681;422682;422683;422684;422685;422686;422687;422688;422689;422690;422691;422692;422693;422694;422695;422696;422697;422698;422699;422700;422701;422702;422703;422704;422705;422706;422707;424208;424209;424210;424211;424212;424213;424214;424215;424216;424217;424218;424219;424220;424221;424222;424223;424224;424225;424226;424227;424228;424229;424230;424231;424232;424233;441196;441197;441198;441199;441200;441201;441202;441203;441204;441205;441206;532923;532924;532925;532926;532927;532928;532929;532930;532931;532932;532933;532934;532935;532936;532937;532938;532939;532940;532941;532942;532943;532944;532945;532946;532947;532948;532949;532950;532951;532952;532953;532954;532955;532956;532957;532958;532959;532960;532961;532962;532963;532964;532965;532966;532967;532968;532969;532970;532971;532972;532973;532974;532975;532976;532977;532978;532979;532980;532981;532982;532983;532984;532985;532986;532987;532988;532989;532990;532991;532992;532993;532994;532995;532996;532997;537478;537479;537480;537481;537482;537483;537484;537485;537486;537487;537488;537489;537490;537491;537492;537493;537494;537495;537496;537497;537498;537499;537500;537501;537502;537503;537504;537505;537506;537507;537508;537509;537510;537511;537512;537513;537514;537515;537516;537517;537518;537519;551812;551813;551814;551815;551816;551817;551818;551819;551820;551821;551822;551823;551824;551825;551826;551827;551828;551829;551830;551831;551832;551833;551834;551835;551836;551837;551838;551839;551840;551841;551842;551843;551844;551845;551846;551847;551848;551849;551850;551851;551852;551853;551854;551855;551856;551857;551858;551859;577989;577990;577991;577992;577993;577994;577995;577996;577997;577998;577999;578000;578001;578002;578003;578004;578005;578006;578007;578008;578009;578010;578011;578012;578013;578014;578015;578016;578017;578018;578019;578020;578021;578022;578023;578024;578025;578026;578027;578028;578029;578030;578031;578032;578033;578034;578035;578036;578037;578038;586266;586267;586268;586269;586270;586271;586272;586273;586274;586275;586276;586277;586278;586279;586280;586281;586282;586283;586284;586285;586286;586287;586288;586289;586290;586291;586292;586293;586294;586295;586296;586297;586298;586299;586300;586301;586302;586303	6331;6332;6333;6334;6335;6336;6337;6338;6339;6340;6341;6342;24043;24044;24045;24046;24047;24048;24049;24050;24051;24052;24053;24054;24055;24056;24057;24058;24059;24060;24061;24062;24063;24064;24065;24066;24067;24068;24069;24070;24071;24072;24073;24074;24075;24076;24437;24438;24439;24440;24441;24442;24443;24444;24445;24446;24447;24448;24449;24450;24451;24452;24453;24454;24455;24456;24457;24458;24459;24460;24461;24462;24463;24464;24465;24466;24467;24468;24469;24470;24471;24472;24473;24474;24475;24476;24477;24478;24479;24480;24481;24482;24483;24484;24485;24486;24487;24488;24489;24490;24491;24492;24493;24494;24495;24496;24497;24498;24499;24500;24501;24502;24503;24504;24505;24506;24507;24508;24509;24510;24511;24512;24513;24514;24515;25016;25017;25018;25019;25020;25021;25022;25023;25024;25025;25026;25027;25028;25029;25030;25031;25032;25033;25034;25035;25036;25037;25038;25039;25040;25041;25042;25043;28343;28344;28345;28346;28347;28348;28349;28350;28351;28352;28353;28354;28355;28356;28357;28358;28359;28360;28361;28362;28363;28364;28365;28366;28367;28368;28369;28370;28371;28372;28373;28374;28375;28376;28377;28378;28379;28380;28381;28382;28383;28384;28385;28386;28387;28388;28389;28390;28391;28392;28393;37987;37988;37989;37990;37991;37992;37993;37994;37995;37996;37997;37998;37999;38000;38001;38002;38003;38004;38005;38006;38007;38008;38009;38010;38011;38012;38013;38014;38015;38016;38017;38018;38019;38020;42234;42235;42236;42237;42238;42239;42240;42241;42242;42243;42244;42245;42246;42247;42248;42249;42250;42251;42252;42253;43532;43533;43534;43535;43536;43537;43538;43539;43540;43541;43542;43543;43544;43545;52974;52975;52976;52977;52978;52979;52980;52981;52982;52983;52984;52985;52986;52987;52988;52989;52990;52991;52992;52993;52994;52995;52996;52997;52998;52999;53000;53001;53002;53003;53004;53005;53006;53007;53008;53009;53010;53011;53012;53013;53014;57524;57525;57526;57527;57528;57529;57530;57531;57532;57533;57534;57535;57536;57537;57538;57539;57540;57541;57542;57543;57544;57545;57546;57547;57548;57549;57550;57551;57552;57553;57554;57555;57556;57557;57558;57559;57888;57889;57890;57891;57892;57893;63175;63176;63177;63178;63179;63180;63181;63182;63183;63184;63185;63186;63187;63188;63189;63190;63191;63192;63193;68333;68334;68335;68336;68337;68338;68339;68340;68341;68342;68343;68344;68345;68346;68347;68348;68349;68350;68351;68352;68353;68354;68355;68356;68357;68358;68359;68360;68361;68362;68363;68364;68365;68366;68367;68368;68369;68370;68371;68372;68373;68374;68375;68376;68377;68378;68379;68380;68381;68382;68383;68384;68385;68386;68387;68388;68389;68390;70545;70546;70547;70548;70549;70550;70551;72415;72416;72417;72418;72419;72420;72421;72422;72423;72424;72425;72426;72427;72428;72429;72430;72431;72432;72433;72434;72435;72436;72437;72438;72439;72440;72441;72442;72443;72444;72445;72446;72447;72448;72449;72450;72451;72452;72453;72454;72455;92726;92727;92728;92729;92730;92731;92732;92733;92734;92735;92736;92737;92738;92739;92740;92741;92742;92743;92744;92745;92746;92747;92748;92749;92750;92751;92752;101933;101934;101935;101936;101937;101938;101939;101940;101941;101942;101943;101944;101945;101946;101947;101948;101949;101950;101951;101952;101953;101954;101955;101956;101957;101958;101959;101960;101961;101962;101963;101964;101965;101966;101967;101968;101969;101970;101971;101972;101973;101974;101975;103905;103906;103907;103908;103909;103910;103911;103912;103913;103914;103915;103916;103917;103918;103919;103920;103921;103922;103923;103924;103925;103926;103927;103928;103929;103930;103931;103932;103933;103934;103935;103936;103937;103938;103939;103940;103941;103942;103943;103944;103945;103946;103947;103948;103949;103950;103951;103952;103953;103954;103955;103956;103957;103958;103959;103960;103961;103962;103963;103964;103965;103966;103967;103968;103969;103970;103971;103972;103973;103974;103975;103976;103977;103978;103979;103980;103981;103982;103983;103984;103985;103986;103987;103988;103989;103990;103991;103992;103993;103994;103995;103996;103997;103998;103999;105549;105550;105551;105552;105553;105554;105555;105556;105557;105558;105559;105560;105561;105562;105563;105564;105565;105566;105567;105568;105569;105570;105571;105572;105573;105574;105575;105576;105577;105578;105579;105580;105581;105582;105583;105584;105585;105586;105587;105588;105589;111248;111249;111250;111251;111252;111253;111254;111255;111256;111257;111258;139999;140000;140001;140002;150487;150488;150489;150490;150491;150492;150493;150494;150495;150496;150497;150498;150499;150500;150501;150502;150503;150504;150505;150506;150507;150508;150509;150510;150511;150512;150513;150514;150515;150516;150517;150518;150519;150520;150521;150522;150523;150524;150525;150526;150527;150528;164474;164985;164986;171620;171621;204751;204752;204753;204754;204755;204756;204757;204758;204759;204760;204761;204762;204763;204764;204765;204766;204767;204768;204769;204770;204771;204772;204773;204774;204775;204776;204777;204778;204779;204780;204781;204782;204783;204784;204785;204786;204787;206620;206621;206622;206623;206624;206625;206626;206627;206628;206629;206630;206631;206632;206633;206634;206635;206636;206637;206638;206639;206640;206641;206642;206643;206644;206645;206646;206647;206648;206649;212551;212552;212553;212554;212555;212556;212557;212558;223245;223246;223247;223248;223249;223250;223251;223252;223253;223254;223255;223256;223257;223258;223259;223260;223261;223262;223263;223264;223265;223266;223267;223268;223269;223270;223271;223272;223273;223274;223275;223276;223277;223278;223279;223280;223281;223282;223283;223284;226366;226367;226368	6342;24062;24472;24499;25020;25042;28346;28385;28389;38016;42253;43543;53002;57553;57888;63191;68352;68383;70551;72451;92731;92752;101965;103974;105579;111248;140001;150513;164474;164985;171620;204778;206632;212553;223249;226366	54	84	9606
P05198	P05198	7	7	7	Eukaryotic translation initiation factor 2 subunit 1	EIF2S1	sp|P05198|IF2A_HUMAN Eukaryotic translation initiation factor 2 subunit 1 OS=Homo sapiens OX=9606 GN=EIF2S1 PE=1 SV=3	1	7	7	7	1	1	2	4	2	2	2	2	2	4	6	4	1	1	1	4	4	4	0	1	1	3	2	4	1	1	2	2	2	5	2	1	1	3	4	3	1	2	1	4	3	5	2	2	2	5	5	5	3	6	3	4	4	2	1	1	2	4	2	2	2	2	2	4	6	4	1	1	1	4	4	4	0	1	1	3	2	4	1	1	2	2	2	5	2	1	1	3	4	3	1	2	1	4	3	5	2	2	2	5	5	5	3	6	3	4	4	2	1	1	2	4	2	2	2	2	2	4	6	4	1	1	1	4	4	4	0	1	1	3	2	4	1	1	2	2	2	5	2	1	1	3	4	3	1	2	1	4	3	5	2	2	2	5	5	5	3	6	3	4	4	2	32.1	32.1	32.1	36.112	315	315	0	38.876	By matching	By matching	By matching	By MS/MS	By MS/MS	By MS/MS	By MS/MS	By MS/MS	By MS/MS	By MS/MS	By MS/MS	By MS/MS	By matching	By matching	By matching	By MS/MS	By MS/MS	By MS/MS		By matching	By matching	By MS/MS	By MS/MS	By MS/MS	By matching	By matching	By matching	By MS/MS	By MS/MS	By MS/MS	By matching	By matching	By matching	By MS/MS	By MS/MS	By MS/MS	By matching	By matching	By MS/MS	By MS/MS	By matching	By MS/MS	By MS/MS	By MS/MS	By MS/MS	By MS/MS	By MS/MS	By MS/MS	By MS/MS	By MS/MS	By MS/MS	By MS/MS	By MS/MS	By matching	2.5	2.5	5.7	20	7.3	5.7	6.7	6.7	6.3	14.3	24.8	15.2	2.5	2.5	2.5	17.8	17.5	16.8	0	2.5	2.5	11.1	5.7	15.9	2.5	2.5	7.3	6.3	6.3	21.6	6.3	2.5	2.5	13.7	16.8	13.7	2.5	7.3	2.5	15.2	17.5	23.2	8.9	6.3	8.9	22.5	24.1	24.1	9.5	24.8	12.7	13.7	21.6	6.7	1.7218e+09	3197900	2722800	6255100	28343000	15124000	19382000	22221000	27079000	32349000	29268000	26533000	24618000	2420800	2877100	2200700	26591000	26278000	31098000	0	30793000	15677000	32022000	21278000	48760000	4302600	3618500	7156200	15205000	12898000	33853000	4736200	2267800	3503100	32238000	29258000	33080000	5851500	7720800	5184000	121440000	39313000	64870000	20864000	24268000	19937000	104290000	117960000	98760000	92081000	117020000	74170000	73051000	43083000	32765000	22	68485000	145360	123760	284320	723780	687450	880980	1010100	1230900	1470400	1330400	952130	1119000	110040	130780	100030	1092300	943230	1269800	0	1399700	712580	1455500	967170	1552700	195570	164480	325280	691130	586260	1377000	215280	103080	159230	1221800	1184600	1205700	265980	350940	235640	5520200	910710	2256700	557700	1103100	550240	4411600	4019500	3400300	4185500	4736200	2908500	3320500	1141200	1489300	0	0	4461900	5230800	6886000	5563000	3133300	4168600	3119100	4824200	6212200	7327500	0	0	0	6455800	6857300	7150100	0	0	0	7224200	7049800	8118800	0	0	5641800	7311800	6644000	6739200	1730800	0	0	7214600	8335300	8756300	0	3200700	0	4432100	3078400	2938300	2693600	2517500	2990700	4439100	4697500	4028000	3650600	3553800	3605300	4056700	3453000	5134500	0	0	0	2	1	1	1	3	1	1	3	3	0	0	0	2	2	2	0	0	0	2	2	4	0	0	0	2	2	3	0	0	0	2	3	3	0	0	0	1	0	1	1	0	0	3	1	2	2	1	1	2	1	0	61	AGLNCSTENMPIK;HVAEVLEYTKDEQLESLFQR;INLIAPPR;LERENAEVDGDDDAEEMEAKAED;TEGLSVLSQAMAVIK;VVTDTDETELAR;YVMTTTTLER				489	807;9013;10170;12445;20988;24460;25402	True;True;True;True;True;True;True	817;9144;10317;12639;21353;24872;25824	19876;19877;19878;19879;19880;19881;19882;19883;19884;19885;19886;19887;19888;19889;230616;230617;230618;230619;230620;230621;230622;230623;230624;230625;230626;230627;230628;261760;261761;261762;261763;261764;261765;261766;261767;261768;261769;261770;261771;261772;261773;261774;261775;261776;261777;261778;261779;261780;261781;261782;261783;261784;261785;261786;261787;261788;261789;261790;261791;261792;261793;261794;261795;261796;261797;261798;261799;261800;261801;261802;261803;261804;261805;261806;261807;261808;261809;261810;325816;325817;325818;325819;325820;325821;325822;325823;325824;325825;325826;325827;325828;543312;543313;543314;543315;543316;543317;543318;543319;543320;543321;543322;543323;638483;638484;638485;638486;638487;638488;638489;638490;638491;638492;638493;638494;638495;638496;638497;638498;638499;638500;638501;638502;638503;638504;638505;638506;638507;638508;638509;638510;638511;638512;638513;662277;662278;662279;662280;662281;662282;662283;662284;662285;662286;662287;662288;662289	8044;8045;8046;8047;8048;8049;8050;8051;8052;8053;8054;90083;102649;102650;102651;102652;102653;102654;102655;102656;102657;102658;102659;102660;102661;102662;102663;102664;102665;102666;102667;102668;102669;102670;102671;102672;102673;102674;102675;102676;102677;102678;127110;209124;209125;247232;247233;247234;247235;247236;247237;247238;247239;247240;247241;247242;247243;247244;247245;247246;256286;256287;256288;256289	8050;90083;102678;127110;209124;247246;256288			9606
P05204;Q15651	P05204	4;1	4;1	4;1	Non-histone chromosomal protein HMG-17	HMGN2	sp|P05204|HMGN2_HUMAN Non-histone chromosomal protein HMG-17 OS=Homo sapiens OX=9606 GN=HMGN2 PE=1 SV=3	2	4	4	4	2	2	2	2	2	2	3	2	3	2	1	1	2	2	2	1	0	2	3	3	3	2	2	2	2	2	2	2	2	1	1	2	2	2	1	2	1	2	2	2	1	1	1	2	2	1	1	2	2	2	2	1	1	1	2	2	2	2	2	2	3	2	3	2	1	1	2	2	2	1	0	2	3	3	3	2	2	2	2	2	2	2	2	1	1	2	2	2	1	2	1	2	2	2	1	1	1	2	2	1	1	2	2	2	2	1	1	1	2	2	2	2	2	2	3	2	3	2	1	1	2	2	2	1	0	2	3	3	3	2	2	2	2	2	2	2	2	1	1	2	2	2	1	2	1	2	2	2	1	1	1	2	2	1	1	2	2	2	2	1	1	1	38.9	38.9	38.9	9.3926	90	90;99	0	106.7	By MS/MS	By MS/MS	By MS/MS	By MS/MS	By MS/MS	By MS/MS	By MS/MS	By MS/MS	By MS/MS	By MS/MS	By MS/MS	By MS/MS	By MS/MS	By MS/MS	By MS/MS	By MS/MS		By MS/MS	By MS/MS	By MS/MS	By MS/MS	By MS/MS	By MS/MS	By MS/MS	By MS/MS	By MS/MS	By MS/MS	By MS/MS	By MS/MS	By MS/MS	By MS/MS	By MS/MS	By MS/MS	By MS/MS	By MS/MS	By MS/MS	By MS/MS	By MS/MS	By MS/MS	By MS/MS	By MS/MS	By matching	By matching	By MS/MS	By MS/MS	By MS/MS	By MS/MS	By MS/MS	By MS/MS	By MS/MS	By MS/MS	By matching	By MS/MS	By MS/MS	38.9	38.9	38.9	38.9	38.9	38.9	38.9	38.9	38.9	38.9	28.9	28.9	38.9	38.9	38.9	28.9	0	38.9	38.9	38.9	38.9	38.9	38.9	38.9	38.9	38.9	38.9	38.9	38.9	28.9	10	38.9	38.9	38.9	28.9	38.9	10	38.9	38.9	38.9	28.9	28.9	10	38.9	38.9	28.9	28.9	38.9	38.9	38.9	38.9	28.9	28.9	10	5072800000	39565000	33472000	5803100	19246000	15799000	2461400	1266100000	788180000	747120000	3184600	2852000	3810700	25888000	33321000	25551000	4362200	0	5406300	340730000	346840000	362510000	29690000	11951000	16670000	25434000	45865000	35407000	4151800	5433800	1893000	30701000	34718000	43441000	26948000	5554000	10098000	25884000	27790000	23605000	44969000	7980300	9169000	29206000	36482000	36719000	9226300	3495100	7633600	196780000	93156000	110380000	4095600	4673900	1385200	2	1.9731e+09	12163000	12146000	2034700	1142800	1549100	1169600	540470000	318670000	302740000	674940	834110	1136800	10117000	13044000	8464400	1335500	0	969760	114170000	145810000	151870000	8141400	1183900	1267200	12299000	17136000	13866000	659550	738000	946490	15351000	11091000	16328000	6302500	1559700	1310200	12942000	8483900	7946100	8821200	2661900	2994500	14603000	12241000	13173000	3163900	1747500	1217400	73661000	33188000	43289000	2047800	1464000	692600	29088000	22106000	5694000	13924000	12206000	2071900	169600000	131060000	121280000	2480700	6062200	7643700	23756000	17922000	17099000	7099500	0	3192400	36230000	37826000	41163000	12120000	8171600	13909000	7155600	22602000	15861000	4048500	5720100	0	0	22465000	21043000	11208000	8274900	8259100	0	6736300	5475800	5120200	3669100	4269500	0	5838800	5356200	3081300	0	983220	9945800	6973400	8050700	0	3311200	0	0	1	0	3	3	1	1	2	2	1	0	0	0	1	1	2	0	2	2	4	4	3	3	2	1	1	1	1	0	0	0	1	1	2	2	2	1	1	1	3	2	0	0	1	1	1	0	2	1	2	3	0	0	1	70	EGNNPAENGDAKTDQAQK;EGNNPAENGDAKTDQAQKAEGAGDAK;PAPPKPEPK;TDQAQKAEGAGDAK				490	4372;4373;16962;20937	True;True;True;True	4438;4439;17267;21302	111839;111840;111841;111842;111843;111844;111845;111846;111847;111848;111849;111850;111851;111852;111853;111854;111855;111856;111857;111858;111859;111860;111861;111862;111863;111864;111865;111866;111867;111868;111869;111870;111871;111872;111873;111874;111875;111876;111877;111878;111879;111880;111881;111882;111883;111884;111885;111886;111887;111888;111889;111890;111891;111892;111893;111894;111895;111896;111897;111898;111899;111900;111901;111902;111903;111904;111905;111906;111907;111908;111909;111910;111911;111912;111913;111914;111915;111916;111917;111918;111919;111920;111921;111922;443086;443087;443088;443089;443090;443091;443092;443093;443094;443095;443096;443097;443098;443099;443100;443101;443102;443103;443104;443105;443106;443107;443108;443109;443110;443111;443112;443113;443114;443115;443116;443117;443118;443119;443120;443121;443122;443123;443124;443125;443126;443127;443128;443129;443130;542072;542073;542074;542075;542076;542077;542078	44602;44603;44604;44605;44606;44607;44608;44609;44610;44611;44612;44613;44614;44615;44616;44617;44618;44619;44620;44621;44622;44623;44624;44625;44626;44627;44628;44629;44630;44631;44632;44633;44634;44635;44636;44637;44638;172360;172361;172362;172363;172364;172365;172366;172367;172368;172369;172370;172371;172372;172373;172374;172375;172376;172377;172378;172379;172380;172381;172382;172383;172384;172385;172386;172387;172388;208678;208679;208680;208681	44602;44612;172378;208680			9606;9606
P05230	P05230	2	2	2	Fibroblast growth factor 1	FGF1	sp|P05230|FGF1_HUMAN Fibroblast growth factor 1 OS=Homo sapiens OX=9606 GN=FGF1 PE=1 SV=1	1	2	2	2	0	0	0	0	1	0	0	0	0	1	1	1	0	0	0	1	1	1	0	1	1	0	0	1	0	1	0	0	0	1	0	0	1	1	1	1	2	1	2	2	1	1	2	2	2	2	2	2	2	2	2	2	2	2	0	0	0	0	1	0	0	0	0	1	1	1	0	0	0	1	1	1	0	1	1	0	0	1	0	1	0	0	0	1	0	0	1	1	1	1	2	1	2	2	1	1	2	2	2	2	2	2	2	2	2	2	2	2	0	0	0	0	1	0	0	0	0	1	1	1	0	0	0	1	1	1	0	1	1	0	0	1	0	1	0	0	0	1	0	0	1	1	1	1	2	1	2	2	1	1	2	2	2	2	2	2	2	2	2	2	2	2	12.3	12.3	12.3	17.459	155	155	0.00041876	4.3906					By matching					By matching	By matching	By matching				By matching	By matching	By matching		By matching	By matching			By matching		By matching				By matching			By matching	By matching	By matching	By matching	By MS/MS	By MS/MS	By MS/MS	By MS/MS	By MS/MS	By MS/MS	By MS/MS	By MS/MS	By MS/MS	By MS/MS	By MS/MS	By MS/MS	By MS/MS	By MS/MS	By MS/MS	By MS/MS	By MS/MS	By matching	0	0	0	0	7.7	0	0	0	0	7.7	7.7	7.7	0	0	0	7.7	7.7	7.7	0	7.7	7.7	0	0	7.7	0	7.7	0	0	0	7.7	0	0	7.7	7.7	7.7	7.7	12.3	7.7	12.3	12.3	7.7	7.7	12.3	12.3	12.3	12.3	12.3	12.3	12.3	12.3	12.3	12.3	12.3	12.3	269090000	0	0	0	0	64592	0	0	0	0	159980	94242	110070	0	0	0	170610	113530	121160	0	735590	1003900	0	0	106340	0	150920	0	0	0	141270	0	0	146180	138000	270950	222370	9462600	3582800	7733200	10332000	2495200	3167500	19314000	14546000	12722000	20377000	21717000	10909000	40515000	24362000	29249000	15289000	8736700	10829000	8	33636000	0	0	0	0	8074	0	0	0	0	19998	11780	13758	0	0	0	21326	14192	15146	0	91949	125490	0	0	13293	0	18865	0	0	0	17658	0	0	18272	17250	33869	27796	1182800	447850	966640	1291500	311890	395940	2414200	1818200	1590200	2547100	2714600	1363600	5064400	3045200	3656100	1911100	1092100	1353600	0	0	0	0	0	0	0	0	0	0	0	0	0	0	0	0	0	0	0	0	0	0	0	0	0	0	0	0	0	0	0	0	0	0	0	0	0	0	0	657070	0	0	0	0	0	1761300	1772300	0	0	1422200	0	1546800	1121400	0	0	0	0	0	0	0	0	0	0	0	0	0	0	0	0	0	0	0	0	0	0	0	0	0	0	0	0	0	0	0	0	0	0	0	0	0	0	1	0	1	1	1	0	0	0	1	1	2	0	1	0	1	1	0	11	AILFLPLPVSSD;NWFVGLK				491	985;16907	True;True	998;17212	24906;24907;24908;24909;24910;24911;24912;24913;24914;24915;24916;24917;24918;24919;24920;24921;24922;24923;24924;24925;24926;24927;24928;24929;24930;24931;24932;24933;24934;24935;24936;24937;24938;24939;441907;441908;441909;441910;441911;441912;441913;441914;441915;441916;441917;441918;441919;441920;441921	10086;10087;10088;10089;10090;10091;10092;171964;171965;171966;171967	10092;171965			9606
P05387	P05387	1	1	1	60S acidic ribosomal protein P2	RPLP2	sp|P05387|RLA2_HUMAN 60S acidic ribosomal protein P2 OS=Homo sapiens OX=9606 GN=RPLP2 PE=1 SV=1	1	1	1	1	0	0	0	0	0	0	0	0	0	0	0	0	0	0	0	0	0	0	0	0	0	0	0	0	0	0	0	0	0	0	0	0	0	0	0	0	0	0	0	0	0	0	0	0	0	0	1	1	0	0	0	0	1	0	0	0	0	0	0	0	0	0	0	0	0	0	0	0	0	0	0	0	0	0	0	0	0	0	0	0	0	0	0	0	0	0	0	0	0	0	0	0	0	0	0	0	0	0	0	0	1	1	0	0	0	0	1	0	0	0	0	0	0	0	0	0	0	0	0	0	0	0	0	0	0	0	0	0	0	0	0	0	0	0	0	0	0	0	0	0	0	0	0	0	0	0	0	0	0	0	0	0	0	0	1	1	0	0	0	0	1	0	14.8	14.8	14.8	11.665	115	115	0.0062275	1.6133																																															By matching	By MS/MS					By matching		0	0	0	0	0	0	0	0	0	0	0	0	0	0	0	0	0	0	0	0	0	0	0	0	0	0	0	0	0	0	0	0	0	0	0	0	0	0	0	0	0	0	0	0	0	0	14.8	14.8	0	0	0	0	14.8	0	47046000	0	0	0	0	0	0	0	0	0	0	0	0	0	0	0	0	0	0	0	0	0	0	0	0	0	0	0	0	0	0	0	0	0	0	0	0	0	0	0	0	0	0	0	0	0	0	21255000	17171000	0	0	0	0	8619600	0	5	9409100	0	0	0	0	0	0	0	0	0	0	0	0	0	0	0	0	0	0	0	0	0	0	0	0	0	0	0	0	0	0	0	0	0	0	0	0	0	0	0	0	0	0	0	0	0	0	4251100	3434100	0	0	0	0	1723900	0	0	0	0	0	0	0	0	0	0	0	0	0	0	0	0	0	0	0	0	0	0	0	0	0	0	0	0	0	0	0	0	0	0	0	0	0	0	0	0	0	0	0	0	0	0	0	0	0	0	0	0	0	0	0	0	0	0	0	0	0	0	0	0	0	0	0	0	0	0	0	0	0	0	0	0	0	0	0	0	0	0	0	0	0	0	0	0	0	0	0	0	0	0	0	0	0	0	0	0	0	0	1	0	0	0	0	0	0	1	KILDSVGIEADDDRLNK				492	11228	TRUE	11400	292341;292342;292343	114759	114759			9606
P05388;Q8NHW5	P05388;Q8NHW5	8;7	8;7	8;7	60S acidic ribosomal protein P0;60S acidic ribosomal protein P0-like	RPLP0;RPLP0P6	sp|P05388|RLA0_HUMAN 60S acidic ribosomal protein P0 OS=Homo sapiens OX=9606 GN=RPLP0 PE=1 SV=1;sp|Q8NHW5|RLA0L_HUMAN 60S acidic ribosomal protein P0-like OS=Homo sapiens OX=9606 GN=RPLP0P6 PE=5 SV=1	2	8	8	8	2	1	1	1	2	0	3	4	3	1	1	3	2	1	1	1	2	2	1	1	2	2	2	2	3	3	2	3	3	2	3	2	2	2	3	3	4	5	6	6	7	5	5	6	5	7	6	6	5	5	7	7	6	5	2	1	1	1	2	0	3	4	3	1	1	3	2	1	1	1	2	2	1	1	2	2	2	2	3	3	2	3	3	2	3	2	2	2	3	3	4	5	6	6	7	5	5	6	5	7	6	6	5	5	7	7	6	5	2	1	1	1	2	0	3	4	3	1	1	3	2	1	1	1	2	2	1	1	2	2	2	2	3	3	2	3	3	2	3	2	2	2	3	3	4	5	6	6	7	5	5	6	5	7	6	6	5	5	7	7	6	5	34.7	34.7	34.7	34.273	317	317;317	0	31.804	By matching	By MS/MS	By matching	By matching	By MS/MS		By MS/MS	By MS/MS	By MS/MS	By matching	By matching	By matching	By matching	By MS/MS	By matching	By matching	By matching	By matching	By matching	By matching	By MS/MS	By MS/MS	By matching	By MS/MS	By MS/MS	By MS/MS	By MS/MS	By matching	By MS/MS	By matching	By matching	By MS/MS	By matching	By MS/MS	By MS/MS	By MS/MS	By MS/MS	By MS/MS	By MS/MS	By MS/MS	By MS/MS	By MS/MS	By MS/MS	By MS/MS	By MS/MS	By MS/MS	By MS/MS	By MS/MS	By MS/MS	By MS/MS	By MS/MS	By MS/MS	By MS/MS	By MS/MS	7.6	3.5	3.5	4.1	7.6	0	12.9	16.1	10.7	3.5	3.5	12	7.6	3.5	3.5	4.1	7.3	7.3	4.1	3.2	6.6	7.3	7.6	6.6	10.7	10.7	7.6	10.7	10.7	7.3	10.7	7.6	7.6	7.6	10.7	10.7	14.5	20.2	24	27.4	30.9	23.7	21.5	24	18.6	30.9	25.6	27.4	24.3	21.8	30.9	30.9	27.4	23.7	1.8127e+09	2311900	1415000	771730	2348600	4641400	0	18599000	26999000	22493000	2695400	2617100	7062600	1857500	1270700	1545000	2111200	4073000	4862000	3328100	6920200	19305000	8876700	9003900	10661000	11009000	11222000	6328600	6472800	6196700	5930900	7175600	2989200	3904800	4802000	8233200	6985300	34179000	31076000	33345000	102240000	88891000	65519000	88112000	79424000	44935000	122310000	125060000	103460000	97855000	155170000	192250000	92060000	54873000	54902000	13	139440000	177840	108850	59364	180660	357030	0	1430700	2076900	1730200	207340	201310	543280	142880	97746	118850	162400	313310	374000	256010	532330	1485000	682830	692610	820080	846850	863220	486810	497910	476670	456220	551970	229940	300370	369390	633320	537330	2629200	2390400	2565000	7864800	6837800	5039900	6777800	6109500	3456500	9408700	9619700	7958400	7527300	11936000	14788000	7081500	4221000	4223200	1428900	0	0	0	2077900	0	2199300	2752200	2005500	0	0	2142700	1208100	0	0	0	1455100	1518700	0	0	1570400	2048100	2886000	2411600	3235600	4096500	3206000	2082200	2368800	2014000	2035700	1705500	2157500	1484100	2056600	1467500	4163800	3269100	3128900	2783500	5097500	3339200	5915300	5613200	3250900	4364100	4804200	4228100	0	6791600	5077900	3289000	3826100	3347700	0	0	0	0	1	0	2	2	1	0	0	0	0	0	0	0	0	0	0	0	1	1	0	0	0	1	0	0	1	0	0	0	0	1	1	1	2	1	2	1	2	3	3	2	1	3	1	3	2	3	2	3	2	1	50	AGAIAPCEVTVPAQNTGLGPEK;CFIVGADNVGSK;DMLLANKVPAAAR;GHLENNPALEK;GTIEILSDVQLIK;IIQLLDDYPK;TSFFQALGITTK;VLALSVETDYTFPLAEK				493	729;2471;3429;7279;8119;9733;22006;23417	True;True;True;True;True;True;True;True	738;2513;3484;7385;8234;9876;22384;23821	17772;17773;17774;17775;17776;17777;17778;17779;17780;17781;17782;17783;17784;17785;63361;63362;63363;63364;63365;63366;63367;63368;63369;63370;63371;63372;63373;88081;88082;88083;88084;88085;88086;88087;88088;88089;88090;88091;88092;88093;88094;88095;88096;185511;185512;185513;185514;185515;185516;185517;185518;185519;185520;185521;185522;185523;185524;185525;185526;185527;185528;185529;185530;185531;185532;185533;185534;185535;185536;185537;185538;185539;185540;185541;185542;185543;185544;185545;185546;185547;185548;185549;207551;207552;207553;207554;207555;207556;207557;207558;207559;207560;207561;207562;207563;207564;207565;207566;207567;207568;207569;207570;207571;207572;207573;207574;207575;207576;207577;207578;207579;207580;207581;207582;207583;207584;207585;207586;207587;207588;207589;207590;207591;207592;207593;250549;250550;250551;250552;250553;250554;250555;250556;250557;250558;250559;250560;250561;250562;250563;250564;250565;250566;250567;250568;250569;250570;250571;250572;250573;250574;250575;250576;250577;250578;250579;250580;250581;250582;571269;610686;610687;610688;610689;610690;610691;610692;610693;610694;610695;610696;610697;610698;610699;610700;610701	7164;7165;7166;25514;25515;25516;25517;35292;72465;72466;72467;72468;72469;72470;72471;72472;72473;72474;72475;72476;72477;72478;72479;81641;81642;81643;81644;81645;81646;81647;81648;81649;81650;81651;81652;81653;81654;81655;81656;98197;98198;98199;98200;98201;98202;98203;98204;220495;236295;236296;236297;236298;236299;236300	7166;25515;35292;72475;81652;98200;220495;236300			9606;9606
P05412	P05412	2	1	1	Transcription factor AP-1	JUN	sp|P05412|JUN_HUMAN Transcription factor AP-1 OS=Homo sapiens OX=9606 GN=JUN PE=1 SV=2	1	2	1	1	1	2	1	0	0	0	0	0	0	1	1	0	0	1	1	0	0	1	0	0	0	0	1	1	0	0	1	1	0	0	0	1	1	1	2	1	1	1	1	2	2	1	1	0	1	1	1	1	1	1	1	1	2	2	0	1	0	0	0	0	0	0	0	0	0	0	0	0	0	0	0	0	0	0	0	0	0	0	0	0	0	0	0	0	0	0	0	0	1	0	0	0	0	1	1	0	0	0	0	1	1	1	0	0	0	1	1	1	0	1	0	0	0	0	0	0	0	0	0	0	0	0	0	0	0	0	0	0	0	0	0	0	0	0	0	0	0	0	0	0	0	0	1	0	0	0	0	1	1	0	0	0	0	1	1	1	0	0	0	1	1	1	6.6	4.5	4.5	35.675	331	331	0.0021149	2.1636	By matching	By matching	By matching							By matching	By matching			By matching	By matching			By matching					By matching	By matching			By matching	By matching				By matching	By matching	By matching	By matching	By matching	By matching	By matching	By matching	By matching	By matching	By matching	By matching		By matching	By matching	By matching	By MS/MS	By matching	By matching	By matching	By matching	By matching	By matching	2.1	6.6	2.1	0	0	0	0	0	0	2.1	2.1	0	0	2.1	2.1	0	0	2.1	0	0	0	0	2.1	2.1	0	0	2.1	2.1	0	0	0	2.1	2.1	2.1	6.6	2.1	2.1	2.1	2.1	6.6	6.6	2.1	2.1	0	2.1	4.5	4.5	4.5	2.1	2.1	2.1	4.5	6.6	6.6	73960000	0	7337600	0	0	0	0	0	0	0	0	0	0	0	0	0	0	0	0	0	0	0	0	0	0	0	0	0	0	0	0	0	0	0	0	5612800	0	0	0	0	6191600	5194300	0	0	0	0	8848000	9354100	11949000	0	0	0	7478800	4928000	7065700	10	7396000	0	733760	0	0	0	0	0	0	0	0	0	0	0	0	0	0	0	0	0	0	0	0	0	0	0	0	0	0	0	0	0	0	0	0	561280	0	0	0	0	619160	519430	0	0	0	0	884800	935410	1194900	0	0	0	747880	492800	706570	0	0	0	0	0	0	0	0	0	0	0	0	0	0	0	0	0	0	0	0	0	0	0	0	0	0	0	0	0	0	0	0	0	0	0	0	0	0	0	0	0	0	0	0	0	0	0	0	0	0	0	0	0	0	0	0	0	0	0	0	0	0	0	0	0	0	0	0	0	0	0	0	0	0	0	0	0	0	0	0	0	0	0	0	0	0	0	0	0	0	0	0	0	0	0	0	0	0	0	0	0	0	0	0	0	0	0	0	0	EQVAQLK;NVTDEQEGFAEGFVR				494	5236;16885	False;True	5320;17189	133749;133750;133751;133752;133753;133754;133755;133756;133757;133758;133759;133760;133761;133762;133763;133764;133765;133766;133767;133768;133769;133770;133771;133772;133773;133774;133775;133776;133777;133778;441207;441208;441209;441210;441211;441212;441213;441214;441215;441216	52669;52670;52671;171622	52671;171622			9606
P05423	P05423	2	2	2	DNA-directed RNA polymerase III subunit RPC4	POLR3D	sp|P05423|RPC4_HUMAN DNA-directed RNA polymerase III subunit RPC4 OS=Homo sapiens OX=9606 GN=POLR3D PE=1 SV=2	1	2	2	2	0	0	0	0	0	0	1	1	1	0	0	0	0	0	0	0	0	0	0	0	0	0	0	0	0	0	0	0	0	1	0	0	0	0	0	0	0	0	0	0	2	1	1	0	0	2	1	2	2	1	2	1	1	0	0	0	0	0	0	0	1	1	1	0	0	0	0	0	0	0	0	0	0	0	0	0	0	0	0	0	0	0	0	1	0	0	0	0	0	0	0	0	0	0	2	1	1	0	0	2	1	2	2	1	2	1	1	0	0	0	0	0	0	0	1	1	1	0	0	0	0	0	0	0	0	0	0	0	0	0	0	0	0	0	0	0	0	1	0	0	0	0	0	0	0	0	0	0	2	1	1	0	0	2	1	2	2	1	2	1	1	0	4.8	4.8	4.8	44.395	398	398	0.0043566	1.7709							By MS/MS	By MS/MS	By MS/MS																					By matching											By MS/MS	By matching	By matching			By MS/MS	By matching	By MS/MS	By matching	By matching	By matching	By matching	By matching		0	0	0	0	0	0	2.5	2.5	2.5	0	0	0	0	0	0	0	0	0	0	0	0	0	0	0	0	0	0	0	0	2.3	0	0	0	0	0	0	0	0	0	0	4.8	2.3	2.3	0	0	4.8	2.3	4.8	4.8	2.3	4.8	2.3	2.3	0	145850000	0	0	0	0	0	0	26029000	26996000	21216000	0	0	0	0	0	0	0	0	0	0	0	0	0	0	0	0	0	0	0	0	1078200	0	0	0	0	0	0	0	0	0	0	5838600	3747400	3638500	0	0	1820800	7609200	9353100	14190000	6542400	10694000	4226600	2872200	0	22	6629600	0	0	0	0	0	0	1183100	1227100	964380	0	0	0	0	0	0	0	0	0	0	0	0	0	0	0	0	0	0	0	0	49010	0	0	0	0	0	0	0	0	0	0	265390	170330	165380	0	0	82762	345870	425140	644980	297380	486080	192120	130550	0	0	0	0	0	0	0	0	0	0	0	0	0	0	0	0	0	0	0	0	0	0	0	0	0	0	0	0	0	0	0	0	0	0	0	0	0	0	0	0	0	0	0	0	0	0	0	0	0	0	0	0	0	0	0	0	0	0	0	0	0	1	0	0	0	0	0	0	0	0	0	0	0	0	0	0	0	0	0	0	0	0	0	0	0	0	0	0	0	0	0	0	0	0	0	1	0	0	0	0	1	0	1	0	0	0	0	0	0	4	DVSVAELLR;RPAPPLTPGR				495	3817;18411	True;True	3878;18734	98200;98201;98202;98203;98204;98205;98206;98207;98208;98209;98210;98211;479344;479345;479346;479347;479348;479349;479350;479351	39520;39521;39522;185159	39521;185159			9606
P05455	P05455	1	1	1	Lupus La protein	SSB	sp|P05455|LA_HUMAN Lupus La protein OS=Homo sapiens OX=9606 GN=SSB PE=1 SV=2	1	1	1	1	0	0	0	0	0	0	0	0	0	0	0	0	0	0	0	0	0	0	0	0	0	0	1	0	0	0	0	0	0	0	0	0	0	0	0	0	1	1	0	1	1	1	1	1	1	1	1	1	1	1	1	1	1	1	0	0	0	0	0	0	0	0	0	0	0	0	0	0	0	0	0	0	0	0	0	0	1	0	0	0	0	0	0	0	0	0	0	0	0	0	1	1	0	1	1	1	1	1	1	1	1	1	1	1	1	1	1	1	0	0	0	0	0	0	0	0	0	0	0	0	0	0	0	0	0	0	0	0	0	0	1	0	0	0	0	0	0	0	0	0	0	0	0	0	1	1	0	1	1	1	1	1	1	1	1	1	1	1	1	1	1	1	3.4	3.4	3.4	46.836	408	408	0.0053121	1.6961																							By matching														By matching	By matching		By matching	By MS/MS	By MS/MS	By matching	By matching	By matching	By MS/MS	By matching	By MS/MS	By matching	By MS/MS	By matching	By matching	By MS/MS	By MS/MS	0	0	0	0	0	0	0	0	0	0	0	0	0	0	0	0	0	0	0	0	0	0	3.4	0	0	0	0	0	0	0	0	0	0	0	0	0	3.4	3.4	0	3.4	3.4	3.4	3.4	3.4	3.4	3.4	3.4	3.4	3.4	3.4	3.4	3.4	3.4	3.4	109600000	0	0	0	0	0	0	0	0	0	0	0	0	0	0	0	0	0	0	0	0	0	0	712830	0	0	0	0	0	0	0	0	0	0	0	0	0	3646400	2156700	0	8398500	6653100	3716600	4090600	2450600	3486500	5895600	7243300	4921500	18367000	9778300	9173600	8370000	4959600	5576600	22	4981700	0	0	0	0	0	0	0	0	0	0	0	0	0	0	0	0	0	0	0	0	0	0	32401	0	0	0	0	0	0	0	0	0	0	0	0	0	165740	98030	0	381750	302420	168940	185940	111390	158480	267980	329240	223710	834890	444470	416980	380460	225440	253480	0	0	0	0	0	0	0	0	0	0	0	0	0	0	0	0	0	0	0	0	0	0	0	0	0	0	0	0	0	0	0	0	0	0	0	0	0	0	0	0	0	0	0	0	0	0	0	0	0	0	0	0	0	0	0	0	0	0	0	0	0	0	0	0	0	0	0	0	0	0	0	0	0	0	0	0	0	0	0	0	0	0	0	0	0	0	0	0	0	0	0	0	0	0	1	1	0	0	0	0	0	0	0	1	0	0	0	0	3	LTTDFNVIVEALSK				496	14639	TRUE	14852	383096;383097;383098;383099;383100;383101;383102;383103;383104;383105;383106;383107;383108;383109;383110;383111;383112;383113	148884;148885;148886;148887;148888;148889	148889			9606
P05556	P05556	12	12	12	Integrin beta-1	ITGB1	sp|P05556|ITB1_HUMAN Integrin beta-1 OS=Homo sapiens OX=9606 GN=ITGB1 PE=1 SV=2	1	12	12	12	1	0	0	4	2	4	0	0	0	1	2	4	1	1	1	4	4	3	0	0	0	3	2	1	2	2	2	2	0	3	0	0	1	1	2	2	9	9	11	9	9	9	9	10	11	10	11	9	8	11	10	10	12	10	1	0	0	4	2	4	0	0	0	1	2	4	1	1	1	4	4	3	0	0	0	3	2	1	2	2	2	2	0	3	0	0	1	1	2	2	9	9	11	9	9	9	9	10	11	10	11	9	8	11	10	10	12	10	1	0	0	4	2	4	0	0	0	1	2	4	1	1	1	4	4	3	0	0	0	3	2	1	2	2	2	2	0	3	0	0	1	1	2	2	9	9	11	9	9	9	9	10	11	10	11	9	8	11	10	10	12	10	22.3	22.3	22.3	88.414	798	798	0	82.721	By matching			By MS/MS	By matching	By matching				By MS/MS	By matching	By MS/MS	By matching	By matching	By matching	By MS/MS	By matching	By matching				By matching	By matching	By matching	By matching	By matching	By matching	By matching		By matching			By matching	By matching	By MS/MS	By matching	By MS/MS	By MS/MS	By MS/MS	By MS/MS	By MS/MS	By MS/MS	By MS/MS	By MS/MS	By MS/MS	By MS/MS	By MS/MS	By MS/MS	By MS/MS	By MS/MS	By MS/MS	By MS/MS	By MS/MS	By MS/MS	1.3	0	0	5.6	3.1	5.8	0	0	0	1.3	2.4	5.6	1.3	1.3	1.3	5.8	5.8	4.4	0	0	0	4.5	3.1	1.3	3.3	3.3	3.3	3.3	0	4.5	0	0	2	2	3.1	3.3	15.3	15.3	18.3	15.9	17.5	13.4	15.8	16.7	18.3	16.7	18.3	15.8	13.2	18.3	16.7	17	22.3	17	3.0333e+09	2235200	0	0	10911000	1361000	2926500	0	0	0	3335200	1585000	7924600	760530	548210	731400	6618200	3741800	5830700	0	0	0	3994700	3767700	1025600	7153300	2334000	1724600	1989700	0	2192800	0	0	511900	2815400	2826100	4089000	92126000	81187000	85892000	210920000	114260000	138910000	147160000	131910000	143490000	230110000	248900000	256470000	172510000	188180000	221980000	212960000	136120000	137230000	34	44548000	65742	0	0	270620	16323	51632	0	0	0	98093	46619	132090	22368	16124	21512	93377	67697	68855	0	0	0	66689	29500	30164	177290	42025	33718	16715	0	44844	0	0	15056	82806	24335	25451	1056100	1203100	1317800	2917100	1693500	2593700	1851500	2234500	2317600	3571200	3762300	3374000	2267100	2703200	3194100	2882900	1834500	2312200	0	0	0	938980	294060	457550	0	0	0	0	447370	936220	0	0	0	818720	643230	804230	0	0	0	448170	483550	0	2129900	629580	466810	0	0	481650	0	0	0	0	526530	460390	4132600	4092500	2802200	2431100	4735700	5317500	2945900	3310800	2732300	7015800	7094600	8465900	2343200	2507400	3083300	7171800	6484900	7838000	0	0	0	0	0	0	0	0	0	0	0	0	0	0	0	1	0	0	0	0	0	0	0	0	0	0	0	0	0	0	0	0	0	0	0	0	4	4	3	4	5	6	3	4	4	8	7	7	5	3	5	7	6	7	93	DKLPQPVQPDPVSHCK;DNTNEIYSGK;FCECDNFNCDR;GICECGVCK;IRPLGFTEEVEVILQYICECECQSEGIPESPK;LLVFSTDAGFHFAGDGK;LSENNIQTIFAVTEEFQPVYK;NVLSLTNKGEVFNELVGK;SAVTTVVNPK;SLGTDLMNEMR;SNGLICGGNGVCK;WDTGENPIYK				497	3129;3484;5801;7315;10372;13697;14340;16861;18749;19608;19860;24576	True;True;True;True;True;True;True;True;True;True;True;True	3178;3542;5890;7423;10521;13900;14552;17163;19074;19944;20204;24988	80287;80288;80289;80290;80291;80292;80293;80294;80295;80296;80297;80298;80299;80300;80301;80302;80303;80304;80305;80306;80307;80308;80309;80310;80311;80312;80313;80314;80315;80316;80317;80318;80319;80320;80321;80322;80323;80324;80325;80326;80327;80328;80329;80330;80331;80332;80333;80334;80335;80336;80337;80338;80339;80340;80341;89533;89534;89535;89536;89537;89538;89539;89540;89541;89542;89543;89544;89545;89546;89547;89548;89549;89550;89551;89552;89553;89554;89555;89556;89557;89558;89559;147863;147864;147865;147866;147867;147868;147869;147870;147871;147872;147873;147874;147875;147876;147877;147878;147879;147880;147881;147882;147883;147884;186818;186819;186820;186821;186822;186823;186824;186825;186826;186827;186828;186829;186830;186831;186832;186833;186834;186835;186836;186837;186838;186839;186840;186841;186842;186843;186844;266704;266705;359023;359024;359025;359026;359027;359028;359029;359030;359031;359032;359033;359034;359035;359036;359037;359038;359039;359040;375320;375321;375322;375323;375324;375325;375326;375327;375328;375329;375330;375331;375332;375333;375334;375335;375336;440557;440558;440559;440560;440561;440562;440563;440564;440565;440566;440567;440568;440569;440570;440571;487825;487826;487827;487828;487829;487830;487831;487832;487833;487834;487835;487836;487837;487838;487839;487840;487841;487842;487843;487844;487845;487846;487847;487848;487849;487850;487851;487852;487853;487854;508221;508222;508223;508224;508225;508226;508227;508228;508229;508230;508231;508232;508233;508234;508235;508236;513994;513995;513996;513997;513998;513999;514000;514001;514002;514003;514004;514005;641403;641404;641405;641406;641407;641408;641409;641410;641411;641412;641413;641414;641415	32275;32276;32277;32278;32279;32280;32281;32282;32283;32284;32285;32286;32287;32288;32289;35946;35947;35948;35949;35950;57895;57896;57897;57898;57899;57900;57901;57902;57903;57904;57905;57906;57907;57908;57909;73069;73070;73071;73072;73073;73074;73075;73076;73077;73078;73079;73080;104722;139811;139812;139813;139814;139815;139816;139817;139818;139819;139820;139821;139822;146002;146003;146004;171412;171413;171414;171415;171416;171417;188242;188243;188244;188245;188246;188247;188248;195761;195762;195763;195764;195765;195766;195767;195768;195769;195770;195771;195772;195773;195774;195775;198056;198057;248451;248452;248453	32288;35948;57908;73073;104722;139820;146004;171417;188247;195769;198056;248452			9606
P05783;CON__H-INV:HIT000015463	P05783	16;2	15;2	9;2	Keratin, type I cytoskeletal 18	KRT18	sp|P05783|K1C18_HUMAN Keratin, type I cytoskeletal 18 OS=Homo sapiens OX=9606 GN=KRT18 PE=1 SV=2	2	16	15	9	6	9	7	2	2	2	2	0	1	3	7	3	6	7	8	1	3	2	4	5	5	1	1	3	9	9	7	3	5	3	6	7	9	4	3	2	12	10	10	4	10	8	12	13	14	7	8	7	15	14	11	4	7	9	5	8	6	2	2	2	1	0	1	3	6	3	6	7	7	1	3	2	3	4	4	1	1	3	9	9	7	3	4	3	5	7	8	3	3	2	12	10	10	4	9	8	12	13	14	7	8	7	14	13	10	4	7	9	2	4	4	0	0	0	0	0	0	1	3	1	4	3	4	0	1	1	2	1	1	0	0	2	5	5	3	1	2	1	2	3	4	2	1	1	6	6	5	3	5	4	6	8	8	4	5	3	8	7	6	3	5	5	41.9	40.2	29.8	48.057	430	430;295	0	162.34	By MS/MS	By MS/MS	By MS/MS	By matching	By matching	By matching	By MS/MS		By matching	By matching	By matching	By matching	By MS/MS	By MS/MS	By MS/MS	By matching	By matching	By matching	By matching	By MS/MS	By MS/MS	By MS/MS	By matching	By matching	By MS/MS	By MS/MS	By MS/MS	By matching	By matching	By MS/MS	By MS/MS	By MS/MS	By MS/MS	By matching	By matching	By matching	By MS/MS	By MS/MS	By MS/MS	By MS/MS	By MS/MS	By MS/MS	By MS/MS	By MS/MS	By MS/MS	By MS/MS	By MS/MS	By MS/MS	By MS/MS	By MS/MS	By MS/MS	By MS/MS	By MS/MS	By MS/MS	12.6	21.4	17.4	3.7	4	3.7	3.3	0	2.1	5.8	15.3	5.8	12.6	14.4	16.5	1.6	5.8	3.5	7.7	9.1	9.1	1.6	1.6	6.5	21.9	19.3	14.4	5.6	9.8	5.6	12.6	14.4	18.6	7	5.6	3.5	33.7	26	26.7	8.4	24.4	17.7	33.7	36.3	38.6	18.8	21.6	17.9	40.2	38.4	31.4	10.7	23.7	29.1	6.4785e+09	24406000	24980000	19683000	3346000	1502500	3019200	1280000	0	28714000	6398900	19938000	13114000	25275000	28863000	26020000	119520	4083900	2577100	73415000	89311000	72899000	1211700	141560	15980000	84862000	80905000	64837000	9459300	7988800	5786300	32233000	40451000	33511000	16230000	14600000	12275000	298460000	245410000	232510000	134860000	137270000	146680000	542600000	476040000	500200000	148290000	140120000	160580000	940730000	610370000	585390000	77704000	93074000	118770000	26	213590000	823680	811580	713240	128690	5353.1	116120	49231	0	1104400	143730	689100	411360	972110	957930	857670	4597.1	89766	99118	1857300	2557900	1815300	46606	5444.6	614630	2864900	2766700	2182700	363820	307260	222550	1078000	1415600	1288900	624220	561550	472120	9830500	9035900	7765100	5186900	4674700	5045400	17863000	17395000	16534000	3921100	4213300	4806300	29386000	19464000	20082000	2722700	3040300	3599600	8168900	6198300	7739000	949110	0	982480	0	0	0	3835400	2155900	5691300	6618100	6146200	4821100	0	3682800	3484600	7718500	5238600	6566900	0	0	2339800	16207000	16087000	15751000	1562400	892190	1142800	5687300	8517300	6794400	5193500	1240800	5378000	15462000	20013000	12892000	9515400	4867400	3629200	33977000	17801000	26800000	11275000	4383800	6719500	14018000	21479000	27417000	6966200	5380800	4405700	2	2	1	0	0	0	0	0	0	0	0	0	1	0	1	0	0	0	0	1	0	0	0	0	3	3	3	0	0	1	1	1	2	0	0	0	4	4	1	2	2	0	5	3	4	4	1	2	5	5	4	3	2	1	74	AQIFANTVDNAR;AQYDELAR;ASLENSLR;ETMQSLNDR;GGMGSGGLATGIAGGLAGMGGIQNEKETMQSLNDR;IREHLEK;IVLQIDNAR;LAADDFR;LASYLDR;QAQEYEALLNIK;SLETENR;SLGSVQAPSYGAR;TVQSLEIDLDSMR;VIDDTNITR;VKYETELAMR;YALQMEQLNGILLHLESELAQTR				498	1732;1809;1925;5445;7206;10359;10697;11895;12097;17179;19575;19604;22337;23221;23403;24780	True;True;True;True;True;True;True;False;True;True;True;True;True;True;True;True	1763;1841;1959;5532;7311;10508;10858;12084;12288;17486;19911;19940;22724;23619;23806;25195	43600;43601;43602;43603;43604;43605;43606;43607;43608;43609;43610;43611;43612;43613;45580;45581;45582;45583;45584;45585;45586;45587;45588;45589;45590;45591;45592;45593;45594;45595;45596;45597;45598;45599;45600;45601;45602;45603;45604;49207;49208;49209;49210;49211;49212;49213;49214;49215;49216;49217;49218;49219;49220;49221;49222;49223;49224;49225;49226;49227;49228;49229;49230;49231;49232;49233;49234;49235;49236;49237;49238;49239;49240;49241;49242;49243;49244;49245;49246;49247;49248;49249;49250;138744;138745;138746;138747;138748;138749;138750;138751;138752;138753;183200;183201;183202;183203;183204;183205;183206;183207;183208;183209;183210;266452;266453;266454;266455;266456;266457;266458;266459;266460;266461;266462;266463;266464;266465;266466;266467;266468;266469;266470;266471;266472;266473;266474;266475;266476;266477;266478;266479;266480;266481;266482;266483;266484;266485;266486;266487;266488;266489;266490;266491;266492;266493;266494;266495;266496;266497;266498;266499;266500;276566;276567;276568;276569;276570;276571;276572;276573;276574;276575;276576;276577;276578;276579;276580;276581;276582;276583;276584;276585;276586;276587;276588;276589;276590;276591;276592;276593;276594;276595;276596;276597;311881;311882;311883;311884;311885;311886;311887;311888;311889;311890;311891;311892;311893;311894;311895;311896;311897;316762;448205;448206;448207;448208;448209;448210;448211;448212;448213;448214;448215;448216;448217;448218;448219;448220;507564;507565;507566;507567;507568;507569;507570;507571;507572;507573;507574;507575;507576;507577;507578;507579;507580;507581;508143;508144;508145;508146;508147;508148;508149;508150;508151;508152;508153;508154;508155;508156;508157;508158;508159;508160;508161;508162;508163;508164;508165;508166;508167;508168;508169;508170;508171;579909;579910;579911;579912;604714;604715;604716;604717;604718;604719;604720;604721;604722;604723;604724;604725;604726;604727;604728;604729;610304;610305;610306;610307;610308;610309;610310;610311;610312;610313;610314;610315;610316;610317;610318;610319;610320;610321;610322;610323;610324;610325;610326;610327;610328;610329;610330;610331;610332;646502;646503;646504;646505;646506;646507;646508;646509;646510;646511;646512;646513;646514;646515;646516;646517;646518	17309;17310;18026;18027;18028;18029;18030;19519;19520;19521;54573;54574;71367;71368;104665;104666;104667;104668;104669;104670;108882;108883;108884;108885;108886;108887;108888;108889;108890;108891;108892;108893;108894;108895;108896;108897;108898;121764;123452;174324;174325;174326;174327;195484;195485;195486;195487;195488;195489;195490;195491;195735;195736;195737;195738;195739;195740;195741;195742;195743;224035;224036;234001;234002;234003;236154;250282;250283;250284;250285;250286;250287;250288;250289;250290;250291;250292	17309;18029;19521;54573;71367;104665;108897;121764;123452;174324;195485;195737;224036;234002;236154;250292			9606;-1
P06400	P06400	3	3	3	Retinoblastoma-associated protein	RB1	sp|P06400|RB_HUMAN Retinoblastoma-associated protein OS=Homo sapiens OX=9606 GN=RB1 PE=1 SV=2	1	3	3	3	1	0	1	0	0	0	1	1	1	0	0	0	1	0	0	0	0	0	0	0	1	0	0	1	0	0	0	0	0	0	1	0	1	1	1	1	1	0	0	3	3	3	0	0	1	2	2	2	1	3	0	2	2	3	1	0	1	0	0	0	1	1	1	0	0	0	1	0	0	0	0	0	0	0	1	0	0	1	0	0	0	0	0	0	1	0	1	1	1	1	1	0	0	3	3	3	0	0	1	2	2	2	1	3	0	2	2	3	1	0	1	0	0	0	1	1	1	0	0	0	1	0	0	0	0	0	0	0	1	0	0	1	0	0	0	0	0	0	1	0	1	1	1	1	1	0	0	3	3	3	0	0	1	2	2	2	1	3	0	2	2	3	5.6	5.6	5.6	106.16	928	928	0	20.814	By matching		By matching				By matching	By matching	By matching				By matching								By matching			By matching							By MS/MS		By matching	By matching	By matching	By matching	By matching			By MS/MS	By MS/MS	By MS/MS			By matching	By MS/MS	By MS/MS	By MS/MS	By MS/MS	By MS/MS		By MS/MS	By MS/MS	By MS/MS	1.4	0	1.4	0	0	0	1.4	1.4	1.4	0	0	0	1.4	0	0	0	0	0	0	0	1.4	0	0	1.9	0	0	0	0	0	0	1.4	0	1.4	1.9	1.9	1.9	1.4	0	0	5.6	5.6	5.6	0	0	1.4	4.2	4.2	4.2	1.9	5.6	0	4.2	3.7	5.6	396960000	1814800	0	878650	0	0	0	3709500	3074000	3291100	0	0	0	1283400	0	0	0	0	0	0	0	8281300	0	0	257480	0	0	0	0	0	0	3874300	0	2696600	563450	444180	502450	1306700	0	0	65629000	47028000	53754000	0	0	2030100	30381000	41539000	31424000	2722300	25954000	0	16475000	27608000	20435000	50	1752300	36297	0	17573	0	0	0	74190	61479	65822	0	0	0	25668	0	0	0	0	0	0	0	165630	0	0	5149.7	0	0	0	0	0	0	77486	0	53932	11269	8883.6	10049	26135	0	0	208770	168100	164580	0	0	40602	82945	47294	49998	54445	112800	0	65559	359560	117660	0	0	0	0	0	0	0	0	0	0	0	0	0	0	0	0	0	0	0	0	0	0	0	0	0	0	0	0	0	0	0	0	0	0	0	0	0	0	0	2475400	3879800	3202200	0	0	0	2880400	2730900	2212800	0	1654400	0	2887000	0	3231700	0	0	0	0	0	0	0	0	0	0	0	0	0	0	0	0	0	0	0	0	0	0	0	0	0	0	0	0	0	0	0	0	0	0	0	0	0	0	0	1	3	2	0	0	0	1	1	1	0	0	0	1	1	2	13	AVGQGCVEIGSQR;IMESLAWLSDSPLFDLIK;LFLDHDKTLQTDSIDSFETQR				499	2212;10096;12530	True;True;True	2250;10243;12724	56553;56554;56555;56556;56557;56558;56559;56560;56561;56562;56563;56564;56565;56566;56567;56568;56569;260200;260201;260202;260203;260204;260205;260206;260207;260208;260209;260210;260211;260212;260213;327819;327820;327821;327822;327823;327824;327825;327826;327827;327828;327829;327830;327831;327832;327833;327834;327835;327836	22510;22511;102012;102013;102014;102015;102016;102017;102018;102019;127848;127849;127850	22510;102015;127849			9606
P06454	P06454	1	1	1	Prothymosin alpha;Prothymosin alpha, N-terminally processed;Thymosin alpha-1	PTMA	sp|P06454|PTMA_HUMAN Prothymosin alpha OS=Homo sapiens OX=9606 GN=PTMA PE=1 SV=2	1	1	1	1	0	0	0	0	0	0	0	0	0	0	0	0	0	0	0	0	0	0	0	0	0	0	0	0	0	1	1	0	0	0	0	0	0	0	0	0	0	0	0	0	0	0	0	0	0	0	0	0	0	0	0	0	0	0	0	0	0	0	0	0	0	0	0	0	0	0	0	0	0	0	0	0	0	0	0	0	0	0	0	1	1	0	0	0	0	0	0	0	0	0	0	0	0	0	0	0	0	0	0	0	0	0	0	0	0	0	0	0	0	0	0	0	0	0	0	0	0	0	0	0	0	0	0	0	0	0	0	0	0	0	0	0	0	1	1	0	0	0	0	0	0	0	0	0	0	0	0	0	0	0	0	0	0	0	0	0	0	0	0	0	0	0	12.6	12.6	12.6	12.203	111	111	0.005305	1.6898																										By MS/MS	By matching																												0	0	0	0	0	0	0	0	0	0	0	0	0	0	0	0	0	0	0	0	0	0	0	0	0	12.6	12.6	0	0	0	0	0	0	0	0	0	0	0	0	0	0	0	0	0	0	0	0	0	0	0	0	0	0	0	10267000	0	0	0	0	0	0	0	0	0	0	0	0	0	0	0	0	0	0	0	0	0	0	0	0	0	4444100	5823200	0	0	0	0	0	0	0	0	0	0	0	0	0	0	0	0	0	0	0	0	0	0	0	0	0	0	0	3	3422400	0	0	0	0	0	0	0	0	0	0	0	0	0	0	0	0	0	0	0	0	0	0	0	0	0	1481400	1941100	0	0	0	0	0	0	0	0	0	0	0	0	0	0	0	0	0	0	0	0	0	0	0	0	0	0	0	0	0	0	0	0	0	0	0	0	0	0	0	0	0	0	0	0	0	0	0	0	0	0	0	0	0	0	0	0	0	0	0	0	0	0	0	0	0	0	0	0	0	0	0	0	0	0	0	0	0	0	0	0	0	0	0	0	0	0	0	0	0	0	0	0	0	0	0	0	0	0	0	0	0	0	0	0	0	0	1	0	0	0	0	0	0	0	0	0	0	0	0	0	0	0	0	0	0	0	0	0	0	0	0	0	0	0	0	1	SDAAVDTSSEITTK				500	18776	TRUE	19101	488436;488437	188513	188513			9606
P06493;P11802;Q96Q40;O94921;Q07002;Q00536;Q00537;Q14004	P06493	17;1;1;1;1;1;1;1	17;1;1;1;1;1;1;1	16;0;0;0;0;0;0;0	Cyclin-dependent kinase 1	CDK1	sp|P06493|CDK1_HUMAN Cyclin-dependent kinase 1 OS=Homo sapiens OX=9606 GN=CDK1 PE=1 SV=3	8	17	17	16	8	6	9	9	11	13	3	3	3	14	13	11	8	8	6	15	13	12	6	8	9	10	13	12	7	7	9	6	8	11	6	7	5	13	10	11	9	11	9	13	15	15	11	10	9	13	14	13	11	14	10	15	12	14	8	6	9	9	11	13	3	3	3	14	13	11	8	8	6	15	13	12	6	8	9	10	13	12	7	7	9	6	8	11	6	7	5	13	10	11	9	11	9	13	15	15	11	10	9	13	14	13	11	14	10	15	12	14	7	6	8	8	10	12	2	2	2	13	12	10	8	7	5	14	12	12	5	7	8	9	12	11	6	6	8	5	7	10	6	6	5	12	9	10	8	10	8	12	14	14	10	9	8	13	13	12	10	13	9	14	11	13	61.6	61.6	58.9	34.095	297	297;303;435;469;474;496;523;1512	0	93.051	By MS/MS	By MS/MS	By MS/MS	By MS/MS	By MS/MS	By MS/MS	By MS/MS	By matching	By MS/MS	By MS/MS	By MS/MS	By MS/MS	By MS/MS	By MS/MS	By MS/MS	By MS/MS	By MS/MS	By MS/MS	By MS/MS	By MS/MS	By MS/MS	By MS/MS	By MS/MS	By MS/MS	By MS/MS	By MS/MS	By MS/MS	By MS/MS	By MS/MS	By MS/MS	By MS/MS	By MS/MS	By MS/MS	By MS/MS	By MS/MS	By MS/MS	By MS/MS	By MS/MS	By MS/MS	By MS/MS	By MS/MS	By MS/MS	By MS/MS	By MS/MS	By MS/MS	By MS/MS	By MS/MS	By MS/MS	By MS/MS	By MS/MS	By MS/MS	By MS/MS	By MS/MS	By MS/MS	27.9	25.3	29	38.7	45.8	41.1	8.8	10.8	9.1	54.9	49.5	37.7	30.6	33.3	22.6	53.2	49.5	46.5	22.6	31.6	33.3	31.3	41.1	53.2	22.6	24.9	30.3	25.9	27.3	41.1	19.9	22.6	16.8	47.8	38.7	46.8	30.3	44.1	32	52.9	56.2	56.2	38.7	44.1	40.4	53.5	56.2	56.2	46.5	50.8	37	56.2	47.8	56.2	13948000000	32971000	18956000	37306000	114070000	146280000	169970000	250530000	233930000	244440000	155610000	150370000	113280000	40005000	42174000	30506000	185560000	153320000	135490000	301810000	213740000	279470000	160660000	183740000	185370000	57692000	51976000	57649000	68894000	73291000	130850000	40746000	42150000	23873000	193440000	147670000	147160000	155580000	133770000	138030000	942030000	714080000	832980000	282860000	264290000	177560000	515090000	1.0291e+09	950440000	480810000	486790000	460850000	701100000	476300000	591820000	19	432650000	1214900	575330	1380700	3507500	4723000	6062400	13186000	11882000	12865000	2986700	4668400	2073500	1001900	1278800	996600	5125200	4654600	2255500	12153000	8168800	10894000	6181400	5741900	5928600	2256400	1592600	1394100	1659600	2626700	4406800	1195000	1732000	695020	6193400	4902500	5089700	4240400	4887000	4595100	29106000	20731000	22780000	9493800	7498500	5524200	11890000	28584000	26452000	14089000	14119000	12891000	21260000	14135000	17124000	9594500	8851100	11311000	18314000	21126000	23014000	9385000	6387400	7115300	24438000	27562000	25848000	10925000	10422000	8668400	25014000	22429000	23831000	15294000	11700000	11821000	23283000	20551000	23839000	15233000	14676000	14525000	18549000	19404000	23020000	11478000	10492000	8119600	22317000	24624000	25193000	12465000	12102000	11203000	25338000	34053000	29203000	12985000	14399000	11202000	26095000	28262000	27525000	11976000	9918000	11007000	26533000	27399000	31662000	2	2	0	3	2	5	0	0	0	5	6	3	0	3	1	5	3	4	4	3	4	6	4	4	2	2	2	3	1	5	1	0	0	9	3	6	2	3	2	12	14	11	4	3	2	11	13	10	6	3	1	12	8	10	230	ALGTPNNEVWPEVESLQDYK;ALGTPNNEVWPEVESLQDYKNTFPK;DLKPQNLLIDDK;DLKPQNLLIDDKGTIK;HPNIVSLQDVLMQDSR;IRLESEEEGVPSTAIR;KPLFHGDSEIDQLFR;LADFGLAR;LESEEEGVPSTAIR;MALNHPYFNDLDNQIK;MLIYDPAK;MLIYDPAKR;NLDENGLDLLSK;SPEVLLGSAR;TTGQVVAMK;WKPGSLASHVK;YSTPVDIWSIGTIFAELATK				501	1242;1243;3267;3268;8850;10366;11547;11926;12446;15007;15433;15434;16288;19947;22143;24634;25344	True;True;True;True;True;True;True;True;True;True;True;True;True;True;True;True;True	1260;1261;3319;3320;8978;10515;11726;12115;12640;15225;15684;15685;16577;20292;22523;25046;25766	31458;31459;31460;31461;31462;31463;31464;31465;31466;31467;31468;31469;31470;31471;31472;31473;31474;31475;31476;31477;31478;31479;31480;31481;83857;83858;83859;83860;83861;83862;83863;83864;83865;83866;83867;83868;83869;83870;83871;83872;83873;83874;83875;83876;83877;83878;83879;83880;83881;83882;83883;83884;83885;83886;83887;83888;83889;83890;83891;83892;83893;83894;83895;83896;83897;83898;83899;83900;83901;83902;83903;83904;83905;83906;83907;83908;83909;83910;83911;83912;83913;83914;83915;83916;83917;83918;83919;83920;83921;83922;83923;83924;83925;83926;83927;83928;83929;83930;83931;83932;83933;83934;83935;83936;83937;83938;83939;83940;83941;83942;83943;83944;83945;83946;83947;83948;83949;83950;83951;83952;83953;83954;83955;83956;83957;83958;83959;83960;83961;83962;83963;83964;83965;226363;226364;226365;226366;226367;226368;226369;226370;226371;226372;266581;266582;266583;266584;266585;266586;266587;266588;266589;266590;266591;266592;266593;266594;266595;266596;266597;266598;266599;266600;266601;266602;266603;266604;266605;266606;266607;266608;266609;266610;266611;266612;266613;266614;266615;266616;266617;266618;266619;266620;301049;301050;301051;301052;301053;301054;301055;301056;301057;301058;301059;301060;301061;301062;301063;301064;301065;301066;301067;301068;301069;301070;301071;301072;301073;301074;301075;301076;301077;301078;301079;301080;301081;301082;301083;301084;301085;301086;301087;301088;301089;301090;301091;301092;301093;301094;301095;301096;301097;301098;301099;301100;301101;301102;301103;301104;301105;301106;301107;301108;301109;301110;301111;301112;301113;301114;301115;301116;301117;301118;301119;301120;301121;301122;301123;301124;301125;301126;301127;301128;301129;301130;301131;301132;301133;301134;301135;301136;301137;301138;301139;301140;301141;301142;301143;301144;301145;301146;301147;312575;312576;312577;312578;312579;312580;312581;312582;312583;312584;312585;312586;312587;312588;312589;312590;312591;312592;312593;312594;312595;312596;312597;312598;312599;312600;312601;312602;312603;312604;312605;312606;312607;312608;312609;312610;312611;312612;312613;312614;312615;312616;312617;312618;312619;312620;312621;312622;312623;312624;312625;312626;312627;325829;325830;325831;325832;325833;325834;325835;325836;325837;325838;325839;325840;325841;325842;325843;325844;325845;325846;325847;325848;392264;392265;392266;392267;392268;392269;392270;392271;392272;392273;392274;392275;392276;392277;392278;392279;392280;392281;392282;392283;392284;392285;392286;392287;392288;392289;392290;392291;392292;392293;392294;392295;392296;392297;402604;402605;402606;402607;402608;402609;402610;402611;402612;402613;402614;402615;402616;402617;402618;402619;402620;402621;402622;402623;402624;402625;402626;402627;402628;402629;402630;402631;402632;402633;402634;402635;402636;402637;402638;402639;402640;402641;402642;402643;402644;402645;402646;402647;402648;402649;402650;402651;402652;402653;402654;402655;402656;402657;402658;402659;402660;402661;402662;402663;402664;402665;402666;402667;402668;402669;402670;402671;402672;402673;402674;402675;402676;402677;402678;402679;402680;402681;402682;402683;402684;402685;402686;402687;402688;425464;425465;425466;425467;425468;425469;425470;425471;425472;425473;425474;425475;425476;425477;425478;425479;425480;425481;425482;425483;425484;425485;425486;425487;425488;425489;425490;425491;425492;425493;425494;425495;425496;425497;515931;515932;515933;515934;515935;515936;515937;515938;515939;515940;515941;515942;515943;515944;515945;515946;515947;515948;515949;515950;515951;515952;515953;515954;515955;515956;515957;515958;515959;515960;515961;515962;515963;515964;515965;515966;515967;515968;515969;515970;515971;515972;515973;515974;515975;515976;515977;515978;515979;515980;515981;515982;515983;515984;515985;515986;574278;574279;574280;574281;574282;574283;574284;574285;574286;574287;574288;574289;574290;574291;574292;574293;574294;574295;574296;574297;574298;574299;574300;574301;574302;574303;574304;574305;574306;574307;574308;574309;574310;574311;574312;574313;574314;574315;574316;574317;642805;642806;642807;642808;642809;642810;642811;642812;642813;642814;642815;642816;642817;642818;642819;642820;642821;642822;642823;642824;642825;642826;642827;642828;642829;642830;642831;642832;642833;642834;642835;642836;642837;642838;642839;642840;642841;642842;642843;660947;660948;660949;660950;660951;660952;660953;660954;660955;660956;660957;660958;660959;660960;660961;660962;660963;660964;660965;660966;660967;660968;660969;660970;660971;660972;660973;660974;660975;660976;660977;660978	12627;12628;12629;12630;12631;12632;12633;12634;12635;12636;33541;33542;33543;33544;33545;33546;33547;33548;33549;33550;33551;33552;33553;33554;33555;33556;33557;33558;33559;33560;33561;33562;33563;33564;33565;33566;33567;33568;33569;33570;33571;33572;33573;33574;33575;88644;88645;88646;104696;104697;104698;104699;104700;104701;104702;104703;104704;104705;104706;104707;104708;117799;117800;117801;117802;117803;117804;117805;117806;117807;117808;117809;117810;117811;117812;117813;117814;117815;117816;117817;117818;117819;117820;117821;117822;117823;117824;117825;117826;117827;117828;117829;117830;117831;117832;122013;122014;122015;122016;122017;122018;122019;122020;122021;122022;122023;122024;122025;122026;122027;122028;122029;122030;122031;122032;127111;127112;127113;127114;127115;127116;152647;152648;152649;152650;152651;152652;152653;152654;152655;152656;152657;152658;152659;152660;152661;152662;152663;152664;152665;152666;152667;152668;152669;157014;157015;157016;157017;157018;157019;157020;165490;165491;165492;165493;165494;165495;165496;165497;165498;165499;198696;198697;198698;198699;198700;198701;198702;198703;198704;198705;198706;198707;198708;198709;198710;198711;198712;198713;198714;198715;198716;198717;198718;198719;198720;198721;198722;198723;198724;198725;221611;221612;221613;221614;221615;221616;221617;221618;221619;221620;221621;221622;221623;221624;221625;221626;221627;221628;221629;221630;221631;221632;221633;221634;221635;248935;248936;248937;248938;248939;248940;248941;248942;248943;248944;248945;248946;255764;255765;255766;255767;255768;255769;255770;255771;255772;255773;255774;255775;255776;255777;255778;255779	12627;12635;33541;33568;88644;104705;117814;122032;127114;152660;157016;157019;165491;198717;221627;248946;255776			9606;9606;9606;9606;9606;9606;9606;9606
P06576	P06576	9	9	9	ATP synthase subunit beta, mitochondrial	ATP5B	sp|P06576|ATPB_HUMAN ATP synthase subunit beta, mitochondrial OS=Homo sapiens OX=9606 GN=ATP5F1B PE=1 SV=3	1	9	9	9	0	1	0	6	6	7	0	0	0	6	5	5	3	2	0	5	6	7	2	0	1	4	5	3	2	1	1	4	4	4	0	0	0	6	5	6	2	2	2	5	3	3	5	3	3	6	4	6	4	3	3	4	5	6	0	1	0	6	6	7	0	0	0	6	5	5	3	2	0	5	6	7	2	0	1	4	5	3	2	1	1	4	4	4	0	0	0	6	5	6	2	2	2	5	3	3	5	3	3	6	4	6	4	3	3	4	5	6	0	1	0	6	6	7	0	0	0	6	5	5	3	2	0	5	6	7	2	0	1	4	5	3	2	1	1	4	4	4	0	0	0	6	5	6	2	2	2	5	3	3	5	3	3	6	4	6	4	3	3	4	5	6	29.1	29.1	29.1	56.559	529	529	0	51.753		By matching		By MS/MS	By MS/MS	By MS/MS				By MS/MS	By MS/MS	By MS/MS	By matching	By matching		By matching	By matching	By MS/MS	By matching		By matching	By MS/MS	By MS/MS	By MS/MS	By matching	By matching	By MS/MS	By MS/MS	By MS/MS	By MS/MS				By MS/MS	By MS/MS	By MS/MS	By matching	By matching	By matching	By MS/MS	By matching	By MS/MS	By matching	By matching	By MS/MS	By matching	By matching	By MS/MS	By matching	By MS/MS	By MS/MS	By MS/MS	By MS/MS	By MS/MS	0	3.4	0	19.3	19.8	22.9	0	0	0	17.6	14.7	14.7	11	5.5	0	16.3	20.6	22.9	5.5	0	3	13.4	15.9	10.4	7	3	3	14	14.2	14	0	0	0	19.8	16.3	19.8	6.6	6.6	6.4	17	10.6	10.6	17	11.2	11.2	20.6	13.6	20.4	13.4	11	10	13.4	17	20.6	1289900000	0	939220	0	29426000	31268000	32131000	0	0	0	36572000	32497000	30255000	7775000	2749800	0	21161000	21505000	41087000	23579000	0	16212000	9922000	32877000	10512000	8914800	3809800	2461500	14250000	16441000	20994000	0	0	0	46650000	34147000	36665000	11733000	7579900	6787500	90788000	19373000	36819000	30296000	18312000	13557000	71239000	69203000	68646000	76637000	37288000	30963000	46055000	37254000	52588000	29	9330200	0	32387	0	320480	484340	495470	0	0	0	307130	265890	295230	268100	27967	0	254700	216050	500640	91602	0	559050	104980	338290	119920	307410	131370	84878	70069	201030	96630	0	0	0	504150	265200	514200	404570	261370	234050	376980	480660	303150	83558	631460	467470	477920	316210	302970	565900	1285800	171150	213910	152940	410960	0	0	0	5055500	5285400	5023200	0	0	0	8048200	8563000	9771900	2474100	3542300	0	3053700	2811100	5705900	3378100	0	0	4441000	8015700	5029600	0	0	0	4295600	5774000	4909200	0	0	0	11723000	8278200	6572400	0	0	2856300	4014200	3807300	3171000	2141400	2343300	1892900	3455300	3993100	7234900	4510600	3641900	3256800	5907800	3894300	3518500	0	0	0	1	1	2	0	0	0	2	1	3	0	0	0	0	0	3	0	0	0	2	2	1	0	0	0	1	1	1	0	0	0	3	1	2	0	0	0	2	0	1	0	0	0	0	0	3	0	1	0	1	1	0	36	AIAELGIYPAVDPLDSTSR;EGNDLYHEMIESGVINLK;FLSQPFQVAEVFTGHMGK;IMDPNIVGSEHYDVAR;IMNVIGEPIDER;LVLEVAQHLGESTVR;SLQDIIAILGMDELSEEDKLTVSR;TVLIMELINNVAK;VLDSGAPIKIPVGPETLGR				502	936;4368;6281;10089;10118;14759;19703;22298;23456	True;True;True;True;True;True;True;True;True	949;4434;6374;10236;10265;14972;20039;22683;23860	23682;23683;23684;23685;23686;23687;23688;23689;23690;23691;111775;111776;111777;111778;111779;111780;111781;111782;111783;111784;111785;111786;111787;111788;111789;111790;111791;111792;111793;111794;111795;111796;111797;111798;111799;111800;111801;111802;159673;159674;259997;259998;259999;260000;260001;260002;260003;260004;260005;260006;260007;260008;260009;260010;260011;260012;260013;260014;260015;260016;260017;260018;260019;260020;260021;260022;260023;260024;260025;260026;260027;260624;260625;260626;260627;260628;260629;260630;260631;260632;260633;260634;260635;386161;510534;510535;510536;510537;510538;510539;510540;510541;510542;510543;510544;510545;510546;510547;510548;510549;510550;510551;510552;510553;510554;510555;510556;510557;510558;510559;510560;510561;510562;510563;510564;578945;578946;578947;578948;578949;578950;578951;578952;578953;578954;578955;578956;578957;578958;578959;578960;578961;578962;578963;578964;578965;578966;578967;578968;578969;578970;578971;578972;578973;578974;578975;578976;611733;611734;611735;611736;611737;611738;611739;611740;611741;611742;611743;611744;611745;611746;611747;611748;611749;611750;611751;611752;611753;611754;611755;611756;611757;611758;611759;611760;611761	9599;9600;9601;9602;44597;62020;62021;101922;101923;101924;101925;101926;101927;101928;101929;101930;101931;101932;102145;102146;150134;196673;196674;196675;196676;196677;196678;196679;196680;196681;196682;196683;196684;196685;196686;223630;236825;236826;236827	9602;44597;62020;101923;102146;150134;196677;223630;236825			9606
P06733;P13929	P06733	13;1	13;1	12;0	Alpha-enolase	ENO1	sp|P06733|ENOA_HUMAN Alpha-enolase OS=Homo sapiens OX=9606 GN=ENO1 PE=1 SV=2	2	13	13	12	3	2	6	4	3	2	2	3	2	1	3	3	3	2	3	2	2	3	7	5	6	4	3	4	9	10	7	4	5	5	5	5	6	2	2	3	3	3	5	3	6	4	7	6	4	3	2	2	8	9	9	3	4	4	3	2	6	4	3	2	2	3	2	1	3	3	3	2	3	2	2	3	7	5	6	4	3	4	9	10	7	4	5	5	5	5	6	2	2	3	3	3	5	3	6	4	7	6	4	3	2	2	8	9	9	3	4	4	3	2	5	3	2	2	1	2	1	1	2	2	3	2	2	2	2	3	6	4	5	4	2	3	8	9	6	3	4	4	4	4	5	2	2	2	3	3	5	3	6	4	6	5	4	3	2	2	7	8	8	3	4	4	40.3	40.3	36.2	47.168	434	434;434	0	39.156	By MS/MS	By MS/MS	By MS/MS	By matching	By matching	By matching	By MS/MS	By MS/MS	By MS/MS	By matching	By MS/MS	By matching	By MS/MS	By MS/MS	By MS/MS	By matching	By matching	By matching	By MS/MS	By MS/MS	By MS/MS	By MS/MS	By matching	By MS/MS	By MS/MS	By MS/MS	By MS/MS	By MS/MS	By MS/MS	By MS/MS	By MS/MS	By MS/MS	By MS/MS	By matching	By matching	By matching	By MS/MS	By MS/MS	By MS/MS	By MS/MS	By MS/MS	By matching	By MS/MS	By MS/MS	By MS/MS	By matching	By MS/MS	By matching	By MS/MS	By MS/MS	By MS/MS	By MS/MS	By MS/MS	By matching	8.5	6.2	16.4	12.4	10.4	6.2	7.6	10.4	7.6	3.5	10.4	10.4	6.7	4.4	10.4	6.2	6.2	8.3	23.5	19.4	21.2	14.1	10.4	16.1	33.4	29.5	23.3	12.4	14.5	14.5	14.3	14.3	21.2	6.2	6.2	10.4	7.8	7.4	11.8	9.2	20	11.3	21.9	16.4	9.7	13.1	6.2	6.2	31.6	33.6	33.6	9.2	11.1	15	3.203e+09	9907000	5875300	13144000	15800000	13449000	9850100	17531000	23029000	18665000	5318300	11935000	14710000	6293300	3910000	10225000	9946800	7957600	10743000	211260000	126930000	195670000	30723000	14131000	22044000	82409000	82676000	59404000	18243000	25661000	44391000	31552000	28051000	38464000	9261800	11499000	17542000	17436000	8045100	21586000	53043000	60129000	41729000	77807000	50324000	39108000	46663000	30707000	26368000	549450000	394780000	401720000	40426000	53941000	31542000	22	120930000	450320	267060	406420	718170	611320	447730	796860	841700	532860	241740	542480	668640	286060	177730	335660	452130	361710	488320	8501100	5162600	7621200	1319000	642330	869760	2546300	2771200	2053800	829220	1166400	1809400	1434200	1117900	1230800	420990	522680	797350	792540	365690	981190	2411100	2583800	1896800	2524700	1660900	1777700	1144600	1395800	1198500	18516000	14367000	14402000	1837500	2451900	1179700	4239700	5904100	1338400	2894300	5182800	5580500	0	1775100	3987800	0	5572000	5972600	3328400	3142800	6127000	5761500	5364100	5804600	5597600	4536100	4242100	3597600	4840800	4275200	15989000	17102000	16826000	5498500	4437900	10002000	7344000	7354900	8004000	4738200	5874500	5829900	2885000	2236900	2226100	3690900	2138600	2749300	4255300	3075600	4139500	4787400	2836700	4294100	7739600	8482500	9395500	3412000	3707600	3465700	0	0	0	0	0	0	0	2	0	0	2	0	0	0	0	0	0	0	3	1	1	0	0	1	5	4	2	1	0	2	2	0	0	0	0	0	0	0	0	2	0	0	2	1	2	0	1	0	5	2	3	1	1	0	46	AAVPSGASTGIYEALELR;AVEHINK;DATNVGDEGGFAPNILENK;GNPTVEVDLFTSK;HIADLAGNSEVILPVPAFNVINGGSHAGNK;IEEELGSK;IGAEVYHNLK;KLNVTEQEK;LNVTEQEK;SFIKDYPVVSIEDPFDQDDWGAWQK;TIAPALVSK;VNQIGSVTESLQACK;YISPDQLADLYK				503	303;2180;2737;7741;8575;9348;9487;11392;13908;19016;21288;23833;25032	True;True;True;True;True;True;True;True;True;True;True;True;True	308;2218;2780;7853;8695;9482;9622;11567;14115;19343;21658;24241;25448	6773;6774;6775;6776;6777;6778;6779;6780;6781;6782;6783;6784;6785;6786;6787;6788;6789;6790;6791;6792;6793;6794;6795;6796;6797;6798;6799;6800;6801;6802;6803;6804;6805;6806;6807;6808;6809;6810;6811;6812;6813;6814;55564;55565;55566;55567;55568;55569;55570;55571;55572;55573;55574;55575;55576;55577;55578;69011;69012;69013;69014;69015;197942;197943;197944;197945;197946;197947;219253;219254;219255;219256;219257;219258;219259;219260;219261;219262;219263;219264;219265;219266;239472;239473;239474;239475;239476;239477;239478;239479;239480;239481;239482;243041;243042;243043;243044;243045;243046;243047;243048;243049;243050;243051;243052;243053;243054;243055;243056;296982;296983;296984;296985;296986;296987;296988;296989;296990;296991;296992;296993;364396;493746;493747;493748;493749;493750;493751;493752;493753;552134;552135;552136;552137;552138;552139;552140;552141;552142;622250;622251;622252;622253;622254;622255;622256;622257;622258;622259;622260;622261;622262;622263;622264;622265;622266;622267;622268;622269;622270;622271;622272;622273;622274;622275;622276;622277;622278;622279;622280;622281;622282;622283;622284;622285;622286;622287;622288;622289;622290;622291;622292;622293;622294;622295;622296;622297;622298;622299;622300;622301;652978;652979;652980;652981;652982;652983;652984;652985;652986;652987;652988;652989;652990;652991;652992;652993;652994;652995;652996;652997;652998;652999;653000;653001;653002;653003;653004;653005;653006;653007;653008;653009;653010;653011;653012;653013;653014;653015;653016;653017;653018;653019;653020;653021;653022;653023;653024;653025;653026;653027	2730;2731;2732;2733;2734;2735;2736;2737;2738;2739;2740;2741;22077;22078;22079;22080;22081;22082;22083;27587;27588;77807;86018;86019;93774;95138;95139;116403;116404;141825;190381;190382;212671;212672;212673;212674;240802;240803;240804;240805;240806;240807;240808;240809;240810;240811;252767;252768;252769;252770;252771;252772;252773	2741;22083;27587;77807;86018;93774;95139;116404;141825;190381;212674;240809;252771			9606;9606
P06737;P11217	P06737	4;1	4;1	3;0	Glycogen phosphorylase, liver form	PYGL	sp|P06737|PYGL_HUMAN Glycogen phosphorylase, liver form OS=Homo sapiens OX=9606 GN=PYGL PE=1 SV=4	2	4	4	3	0	0	0	1	0	0	0	0	0	0	0	0	0	0	0	0	0	0	0	0	0	1	0	1	0	0	0	0	0	0	0	0	0	0	0	0	1	1	2	3	2	2	2	2	3	3	2	2	3	3	4	3	4	3	0	0	0	1	0	0	0	0	0	0	0	0	0	0	0	0	0	0	0	0	0	1	0	1	0	0	0	0	0	0	0	0	0	0	0	0	1	1	2	3	2	2	2	2	3	3	2	2	3	3	4	3	4	3	0	0	0	1	0	0	0	0	0	0	0	0	0	0	0	0	0	0	0	0	0	1	0	1	0	0	0	0	0	0	0	0	0	0	0	0	1	1	1	2	2	1	1	1	2	2	2	2	2	2	3	2	3	2	7.4	7.4	6.5	97.147	847	847;842	0	6.0987				By matching																		By matching		By matching													By MS/MS	By matching	By matching	By MS/MS	By MS/MS	By matching	By MS/MS	By MS/MS	By matching	By matching	By matching	By MS/MS	By MS/MS	By MS/MS	By MS/MS	By MS/MS	By MS/MS	By MS/MS	0	0	0	1.4	0	0	0	0	0	0	0	0	0	0	0	0	0	0	0	0	0	1.4	0	1.4	0	0	0	0	0	0	0	0	0	0	0	0	1.4	1.4	2.4	3.8	5.1	2.4	2.4	2.4	6	3.8	2.8	2.8	6	3.8	7.4	3.8	7.4	3.8	276790000	0	0	0	882980	0	0	0	0	0	0	0	0	0	0	0	0	0	0	0	0	0	1343000	0	1431400	0	0	0	0	0	0	0	0	0	0	0	0	2882100	1810800	6120700	20262000	8623700	12268000	13934000	13300000	14232000	22764000	8093400	5258500	33896000	24762000	37537000	17699000	23578000	6107800	51	1930500	0	0	0	17313	0	0	0	0	0	0	0	0	0	0	0	0	0	0	0	0	0	26334	0	28067	0	0	0	0	0	0	0	0	0	0	0	0	56512	35506	94417	144160	169090	135910	190000	188330	159600	183700	158690	103110	212120	254910	213330	66153	87856	119760	0	0	0	0	0	0	0	0	0	0	0	0	0	0	0	0	0	0	0	0	0	0	0	0	0	0	0	0	0	0	0	0	0	0	0	0	0	0	1255900	1253000	1144600	1384800	1459000	2025800	1453000	1529700	0	0	0	1483700	1445200	1293100	1980800	0	0	0	0	0	0	0	0	0	0	0	0	0	0	0	0	0	0	0	0	0	0	0	0	0	0	0	0	0	0	0	0	0	0	0	0	0	0	0	0	1	1	0	0	2	0	0	0	1	0	1	1	1	1	1	10	GAGTVFDAFPDQVAIQLNDTHPALAIPELMR;IFVDIEKLPWSK;LHSFLGDDVFLR;VIFLENYR				504	6843;9475;12897;23240	True;True;True;True	6945;9610;13095;23638	173780;173781;173782;173783;173784;242804;242805;242806;242807;242808;242809;242810;242811;242812;242813;242814;337443;337444;337445;337446;337447;337448;337449;337450;337451;337452;337453;337454;337455;337456;337457;337458;337459;337460;337461;605127;605128;605129;605130;605131;605132;605133;605134;605135;605136;605137;605138;605139	67717;95074;131516;131517;131518;131519;131520;131521;131522;234122;234123	67717;95074;131522;234123			9606;9606
P06748	P06748	5	5	5	Nucleophosmin	NPM1	sp|P06748|NPM_HUMAN Nucleophosmin OS=Homo sapiens OX=9606 GN=NPM1 PE=1 SV=2	1	5	5	5	2	3	1	3	4	3	1	2	1	3	3	3	3	3	2	4	5	4	1	1	2	4	4	3	0	1	0	3	3	4	1	1	1	4	3	3	4	5	0	3	4	5	3	3	4	3	4	4	3	4	2	4	4	4	2	3	1	3	4	3	1	2	1	3	3	3	3	3	2	4	5	4	1	1	2	4	4	3	0	1	0	3	3	4	1	1	1	4	3	3	4	5	0	3	4	5	3	3	4	3	4	4	3	4	2	4	4	4	2	3	1	3	4	3	1	2	1	3	3	3	3	3	2	4	5	4	1	1	2	4	4	3	0	1	0	3	3	4	1	1	1	4	3	3	4	5	0	3	4	5	3	3	4	3	4	4	3	4	2	4	4	4	24.5	24.5	24.5	32.575	294	294	0	132.99	By MS/MS	By MS/MS	By MS/MS	By MS/MS	By MS/MS	By MS/MS	By MS/MS	By MS/MS	By matching	By MS/MS	By MS/MS	By MS/MS	By matching	By MS/MS	By MS/MS	By MS/MS	By MS/MS	By MS/MS	By matching	By matching	By matching	By MS/MS	By MS/MS	By MS/MS		By matching		By MS/MS	By MS/MS	By MS/MS	By matching	By MS/MS	By MS/MS	By MS/MS	By MS/MS	By MS/MS	By matching	By MS/MS		By MS/MS	By MS/MS	By MS/MS	By matching	By matching	By matching	By MS/MS	By MS/MS	By MS/MS	By MS/MS	By matching	By matching	By MS/MS	By MS/MS	By MS/MS	10.2	19.7	3.1	21.4	21.4	21.4	2.4	5.4	2.4	12.6	12.6	12.6	15	12.6	10.2	22.1	24.5	21.4	9.5	9.5	11.9	21.4	21.4	21.4	0	2.4	0	12.6	19	21.4	2.4	3.1	3.1	21.4	21.4	21.4	17.3	24.5	0	21.4	22.1	24.5	14.3	21.4	21.4	19	24.5	21.4	19	21.4	14.3	24.5	24.5	21.4	5425500000	50507000	48080000	39269000	48126000	36453000	24535000	347700000	243440000	265700000	254750000	183230000	179390000	100650000	75279000	601950	40426000	204990000	41622000	13300000	12722000	359390000	107640000	49314000	43367000	0	19453000	0	106900000	23462000	34552000	52568000	0	29145000	83617000	32567000	35255000	64038000	59250000	0	135980000	121890000	81896000	77955000	59222000	60240000	109480000	198650000	112220000	109260000	151080000	121210000	465200000	217790000	92120000	12	377240000	4208900	3797100	3272400	2108000	1468200	1291900	28975000	20287000	22142000	20832000	15269000	14950000	8038200	6273300	50162	2600100	16024000	2207700	1108300	1060200	28758000	7237800	2297300	2604100	0	1621100	0	8600400	1457500	1923700	4380600	0	2428700	5552700	2091300	2251700	3401900	4141700	0	7108800	7285300	2884000	4989900	3569500	3348800	7142300	12706000	4397700	1471000	8470200	7259800	33546000	16293000	4226100	17308000	21686000	0	44880000	33401000	26653000	0	12238000	0	47791000	36208000	35860000	26943000	25990000	0	40049000	41237000	32592000	0	0	0	35679000	39193000	36205000	0	0	0	40261000	26978000	27399000	0	0	0	27394000	29916000	36098000	12185000	10831000	0	24018000	30525000	24306000	18527000	16944000	18758000	29633000	29889000	29357000	21349000	22983000	23725000	44185000	26853000	27671000	1	1	1	4	2	1	1	1	0	3	1	1	0	1	1	3	1	2	0	0	0	2	3	2	0	0	0	2	1	2	0	1	1	2	2	3	0	1	0	3	1	4	0	0	0	3	3	3	2	0	0	3	2	2	73	GPSSVEDIK;MQASIEK;MSVQPTVSLGGFEITPPVVLR;TVSLGAGAKDELHIVEAEAMNYEGSPIK;TVSLGAGAKDELHIVEAEAMNYEGSPIKVTLATLK				505	7851;15625;15733;22346;22347	True;True;True;True;True	7963;15888;16005;22733;22734	200379;200380;200381;200382;200383;200384;200385;200386;200387;200388;200389;200390;200391;200392;200393;200394;200395;200396;200397;200398;200399;200400;407518;407519;407520;407521;407522;407523;407524;407525;407526;407527;407528;407529;407530;407531;407532;407533;407534;407535;407536;407537;407538;407539;407540;407541;407542;407543;407544;407545;407546;407547;407548;407549;407550;407551;407552;407553;407554;407555;407556;407557;407558;410870;410871;410872;410873;410874;410875;410876;410877;410878;410879;410880;410881;410882;410883;410884;410885;410886;410887;410888;410889;410890;410891;410892;410893;410894;410895;410896;410897;410898;410899;410900;410901;410902;410903;410904;410905;410906;410907;410908;410909;410910;410911;410912;410913;410914;410915;410916;410917;410918;410919;410920;410921;410922;410923;410924;410925;410926;410927;410928;410929;580035;580036;580037;580038;580039;580040;580041;580042;580043;580044;580045;580046;580047;580048;580049;580050;580051;580052;580053;580054;580055;580056;580057;580058;580059;580060;580061;580062;580063;580064;580065;580066;580067;580068;580069;580070;580071;580072;580073;580074;580075;580076;580077;580078;580079;580080;580081;580082;580083;580084;580085;580086;580087;580088;580089;580090;580091;580092;580093;580094;580095;580096	78796;78797;78798;78799;78800;78801;78802;78803;78804;78805;78806;78807;78808;78809;78810;78811;158897;158898;158899;158900;158901;158902;158903;158904;158905;158906;158907;158908;158909;160175;160176;160177;160178;160179;160180;160181;160182;160183;160184;160185;160186;160187;160188;160189;160190;160191;160192;160193;160194;160195;160196;160197;160198;160199;160200;160201;160202;160203;160204;160205;160206;160207;160208;160209;160210;160211;160212;160213;160214;160215;160216;224065;224066;224067;224068;224069;224070	78806;158897;160187;224066;224069			9606
P07195	P07195	12	12	11	L-lactate dehydrogenase B chain	LDHB	sp|P07195|LDHB_HUMAN L-lactate dehydrogenase B chain OS=Homo sapiens OX=9606 GN=LDHB PE=1 SV=2	1	12	12	11	8	8	8	4	3	3	1	1	1	4	4	3	4	3	3	4	3	5	5	4	4	8	7	7	9	8	8	3	2	4	7	6	5	2	4	4	4	5	7	6	6	5	10	10	10	4	7	4	11	11	11	6	8	6	8	8	8	4	3	3	1	1	1	4	4	3	4	3	3	4	3	5	5	4	4	8	7	7	9	8	8	3	2	4	7	6	5	2	4	4	4	5	7	6	6	5	10	10	10	4	7	4	11	11	11	6	8	6	7	7	7	3	2	2	1	1	1	3	3	2	3	2	2	3	2	4	4	3	3	7	6	6	8	7	7	2	1	3	6	5	4	1	3	3	3	4	6	5	6	5	9	9	9	4	6	3	10	10	10	5	7	5	38	38	34.4	36.638	334	334	0	28.584	By MS/MS	By MS/MS	By MS/MS	By MS/MS	By MS/MS	By MS/MS	By MS/MS	By matching	By matching	By MS/MS	By matching	By MS/MS	By MS/MS	By MS/MS	By MS/MS	By MS/MS	By MS/MS	By MS/MS	By MS/MS	By MS/MS	By MS/MS	By MS/MS	By MS/MS	By MS/MS	By MS/MS	By MS/MS	By MS/MS	By MS/MS	By MS/MS	By MS/MS	By MS/MS	By MS/MS	By MS/MS	By MS/MS	By MS/MS	By MS/MS	By MS/MS	By MS/MS	By MS/MS	By MS/MS	By MS/MS	By matching	By MS/MS	By MS/MS	By MS/MS	By matching	By MS/MS	By MS/MS	By MS/MS	By MS/MS	By MS/MS	By MS/MS	By MS/MS	By MS/MS	31.4	28.1	30.8	13.8	11.1	11.1	2.7	2.7	2.7	15.9	15.6	11.1	12.9	10.2	10.2	14.4	11.1	16.8	17.4	16.2	14.1	26.9	21.9	20.1	31.4	28.4	26.9	10.2	6.9	13.5	25.4	23.1	16.8	6.9	14.4	12.9	14.1	17.7	23.7	18.3	19.2	19.2	31.4	31.4	34.1	15	23.1	13.5	37.4	37.4	37.4	23.1	28.7	18.3	6.2728e+09	30698000	39210000	33789000	25963000	19169000	18413000	5322900	5102500	5199600	13094000	15788000	16654000	9754900	6672200	7834100	26463000	5928300	24669000	109830000	101590000	109070000	143510000	121580000	129590000	82617000	64167000	67488000	5700200	16044000	21650000	41635000	37462000	31881000	20574000	30867000	16008000	13421000	33875000	33462000	63794000	46176000	48107000	325770000	167570000	244050000	62392000	81610000	119580000	1.4658e+09	929490000	889760000	65612000	121010000	100390000	17	287560000	1534400	2045400	1783700	1298100	873630	745730	313110	300150	305860	346320	751030	763500	454040	392480	331730	1158600	348720	1235500	5959600	5975800	6415800	6590200	6556300	7623200	3645200	3004500	3702000	211330	943770	950100	2007300	1700200	1527700	1045100	1323600	688690	590720	1646400	1392600	2451500	1504100	1259700	14541000	8056000	10944000	2064200	2743700	4877200	65910000	44349000	38295000	2000400	5928800	4504700	7322200	9605600	12093000	4466700	4028000	3562800	0	0	0	7416000	3934500	4329800	2344400	3183500	3491400	5276900	2439100	4868200	5371700	8292700	9207500	25114000	28499000	23306000	19198000	19553000	15256000	4169800	6633500	4525700	8020100	9668400	7600200	3380100	5351100	3359500	2340200	3475200	3716300	2644200	3637900	3445500	15859000	11949000	15049000	3206900	4023800	4467200	46472000	34978000	35198000	5409300	5755800	8269500	0	3	2	1	2	1	0	0	0	3	0	1	1	1	0	1	1	1	0	3	3	8	6	3	4	3	2	2	1	1	2	2	2	1	1	1	1	2	2	1	1	0	5	6	5	0	2	1	9	6	7	3	1	3	118	FIIPQIVK;GLTSVINQK;ITVVGVGQVGMACAISILGK;IVADKDYSVTANSK;IVVVTAGVR;LIAPVAEEEATVPNNK;LKDDEVAQLK;LKDDEVAQLKK;MVVESAYEVIK;SLADELALVDVLEDK;SLADELALVDVLEDKLK;VIGSGCNLDSAR				506	6081;7643;10632;10635;10727;12915;13104;13105;15831;19482;19483;23252	True;True;True;True;True;True;True;True;True;True;True;True	6173;7753;10791;10794;10888;13113;13303;13304;16114;19818;19819;23650	154805;154806;154807;154808;154809;154810;154811;154812;154813;154814;154815;154816;154817;154818;154819;154820;154821;154822;154823;154824;154825;154826;154827;154828;154829;154830;154831;154832;195722;195723;195724;195725;195726;195727;195728;195729;195730;195731;195732;195733;195734;195735;195736;195737;195738;195739;195740;195741;195742;195743;195744;195745;195746;195747;195748;274614;274615;274616;274617;274618;274619;274620;274621;274622;274623;274716;274717;274718;274719;274720;274721;274722;274723;274724;274725;274726;274727;274728;274729;274730;274731;274732;274733;274734;274735;274736;274737;274738;274739;274740;274741;274742;274743;274744;274745;274746;274747;274748;274749;274750;274751;274752;274753;274754;274755;274756;274757;274758;274759;274760;274761;274762;274763;274764;274765;274766;274767;274768;274769;274770;277476;277477;277478;277479;277480;277481;277482;277483;277484;277485;277486;277487;277488;277489;277490;277491;277492;338071;338072;338073;338074;338075;338076;338077;338078;338079;338080;338081;338082;338083;338084;338085;338086;338087;338088;338089;338090;338091;338092;338093;338094;338095;338096;338097;338098;338099;338100;338101;338102;338103;338104;338105;338106;338107;338108;338109;338110;343169;343170;343171;343172;343173;343174;343175;343176;343177;343178;343179;343180;343181;343182;343183;343184;343185;343186;343187;343188;343189;343190;343191;343192;343193;343194;343195;343196;343197;343198;343199;343200;343201;343202;343203;343204;343205;343206;343207;343208;343209;343210;343211;343212;343213;343214;343215;343216;343217;343218;343219;343220;343221;343222;343223;343224;343225;343226;343227;343228;343229;343230;343231;343232;343233;413651;413652;413653;413654;413655;413656;413657;413658;413659;413660;413661;413662;413663;413664;413665;413666;413667;413668;413669;413670;413671;413672;413673;413674;413675;413676;413677;505438;505439;505440;505441;505442;505443;505444;505445;505446;505447;505448;505449;505450;505451;505452;505453;505454;505455;505456;505457;505458;505459;505460;505461;605415;605416;605417;605418;605419;605420;605421;605422;605423;605424;605425;605426;605427;605428;605429;605430;605431;605432;605433;605434;605435;605436;605437;605438;605439;605440;605441;605442;605443;605444;605445;605446;605447;605448;605449;605450;605451;605452;605453;605454;605455;605456;605457;605458;605459;605460;605461;605462	60231;76907;76908;76909;76910;76911;76912;76913;76914;76915;76916;76917;76918;76919;108102;108103;108126;108127;108128;108129;108130;108131;108132;108133;108134;108135;108136;108137;109312;109313;109314;109315;109316;109317;109318;109319;109320;109321;109322;131828;131829;131830;131831;131832;131833;131834;131835;131836;131837;131838;131839;131840;131841;131842;131843;131844;131845;131846;131847;131848;131849;133922;133923;133924;133925;133926;133927;133928;133929;133930;133931;133932;161216;161217;161218;161219;161220;161221;194735;194736;194737;194738;194739;194740;194741;234218;234219;234220;234221;234222;234223;234224;234225;234226;234227;234228;234229;234230;234231;234232;234233;234234;234235;234236;234237;234238;234239;234240;234241;234242;234243;234244;234245;234246;234247;234248;234249;234250;234251;234252;234253;234254;234255	60231;76917;108103;108135;109314;131830;133922;133928;161221;194737;194741;234241			9606
P07305	P07305	6	6	6	Histone H1.0;Histone H1.0, N-terminally processed	H1F0	sp|P07305|H10_HUMAN Histone H1.0 OS=Homo sapiens OX=9606 GN=H1-0 PE=1 SV=3	1	6	6	6	6	5	5	3	4	5	6	5	6	4	6	5	6	6	4	4	4	5	5	5	5	4	5	4	6	6	6	5	4	3	6	6	6	4	5	4	6	4	6	3	3	4	6	6	5	2	3	4	5	6	6	3	2	5	6	5	5	3	4	5	6	5	6	4	6	5	6	6	4	4	4	5	5	5	5	4	5	4	6	6	6	5	4	3	6	6	6	4	5	4	6	4	6	3	3	4	6	6	5	2	3	4	5	6	6	3	2	5	6	5	5	3	4	5	6	5	6	4	6	5	6	6	4	4	4	5	5	5	5	4	5	4	6	6	6	5	4	3	6	6	6	4	5	4	6	4	6	3	3	4	6	6	5	2	3	4	5	6	6	3	2	5	27.8	27.8	27.8	20.863	194	194	0	34.652	By MS/MS	By MS/MS	By MS/MS	By MS/MS	By MS/MS	By MS/MS	By MS/MS	By MS/MS	By MS/MS	By MS/MS	By MS/MS	By MS/MS	By MS/MS	By MS/MS	By MS/MS	By MS/MS	By MS/MS	By MS/MS	By MS/MS	By MS/MS	By MS/MS	By MS/MS	By MS/MS	By MS/MS	By MS/MS	By MS/MS	By MS/MS	By MS/MS	By MS/MS	By MS/MS	By MS/MS	By MS/MS	By MS/MS	By MS/MS	By MS/MS	By MS/MS	By MS/MS	By MS/MS	By MS/MS	By matching	By matching	By MS/MS	By MS/MS	By MS/MS	By MS/MS	By MS/MS	By MS/MS	By MS/MS	By MS/MS	By MS/MS	By MS/MS	By MS/MS	By matching	By MS/MS	27.8	21.1	21.1	13.9	20.6	27.3	27.8	23.2	27.8	16	27.8	22.7	27.8	27.8	17	20.6	22.2	27.3	21.1	21.1	21.1	20.6	22.7	22.2	27.8	27.8	27.8	27.3	20.6	13.9	27.8	27.8	27.8	20.6	27.3	22.2	27.8	19.1	27.8	15.5	15.5	23.2	27.8	27.8	23.2	8.8	16.5	21.1	23.2	27.8	27.8	16	10.8	27.3	10446000000	81818000	68427000	43219000	36867000	49490000	50978000	1.5981e+09	1.0635e+09	1264200000	75482000	110570000	72945000	83278000	62771000	42596000	57776000	40167000	58231000	450720000	490430000	552850000	86162000	58845000	63651000	69295000	49299000	61591000	75865000	54727000	68915000	97556000	82582000	81006000	134630000	94042000	97918000	199620000	78660000	177840000	105650000	73367000	60490000	197570000	183480000	136690000	66938000	34785000	82606000	511380000	326810000	412800000	99263000	56358000	110780000	5	2.0254e+09	15342000	13179000	8580100	7373300	9897900	10196000	307970000	205800000	244300000	15096000	22115000	14589000	15630000	11589000	8118600	11555000	8033500	11646000	90144000	96246000	108430000	17232000	11769000	12730000	13542000	9590200	12088000	15173000	10945000	13783000	19511000	16059000	16201000	26926000	18808000	19584000	38416000	13629000	34161000	21129000	14673000	12098000	37809000	34439000	26256000	13388000	6956900	16521000	96290000	61676000	74946000	19853000	11272000	22156000	31916000	34371000	13628000	11613000	8878300	8667200	133370000	102100000	95376000	20158000	20734000	17432000	27931000	30105000	34161000	16168000	16473000	16144000	33054000	36082000	41435000	21245000	11801000	13501000	21405000	16423000	19400000	18350000	17781000	20908000	27774000	28441000	29692000	32042000	18171000	19269000	21408000	26644000	26704000	7055700	5951400	2164000	16474000	17579000	15723000	6440900	4235700	4784400	29943000	18275000	21897000	9650000	3337900	8595500	1	1	2	3	2	3	7	6	7	2	3	3	0	1	2	4	4	5	3	4	4	2	2	2	3	2	2	2	4	3	1	2	1	4	4	2	4	3	3	0	0	0	4	2	1	1	2	2	4	3	4	1	0	4	141	GVGASGSFR;LVTTGVLK;MTENSTSAPAAKPK;TENSTSAPAAKPK;VGENADSQIK;YSDMIVAAIQAEK				507	8197;14850;15747;21022;23060;25295	True;True;True;True;True;True	8314;15064;16019;21387;21388;23458;25716;25717	209858;209859;209860;209861;209862;209863;209864;209865;209866;209867;209868;209869;209870;209871;209872;209873;209874;209875;209876;209877;209878;209879;209880;209881;209882;209883;209884;209885;209886;209887;209888;209889;209890;209891;209892;209893;209894;209895;209896;209897;209898;209899;209900;209901;209902;209903;209904;209905;388465;388466;388467;388468;388469;388470;388471;388472;388473;388474;388475;388476;388477;388478;388479;388480;388481;388482;388483;388484;388485;388486;388487;388488;388489;388490;388491;388492;388493;388494;388495;388496;388497;388498;388499;388500;388501;388502;388503;388504;388505;388506;388507;388508;388509;388510;388511;388512;388513;388514;388515;411231;411232;411233;411234;411235;411236;411237;411238;411239;411240;411241;411242;411243;411244;411245;411246;411247;411248;411249;411250;411251;411252;411253;411254;411255;411256;411257;411258;411259;411260;411261;411262;411263;411264;411265;544340;544341;544342;544343;544344;544345;544346;544347;544348;544349;544350;544351;544352;544353;544354;544355;544356;544357;544358;544359;544360;544361;544362;544363;544364;544365;544366;544367;544368;544369;544370;544371;544372;544373;544374;544375;544376;544377;544378;544379;544380;544381;544382;544383;544384;544385;544386;544387;544388;544389;544390;544391;544392;544393;544394;544395;544396;544397;544398;544399;544400;544401;544402;544403;544404;544405;544406;544407;544408;544409;544410;544411;544412;544413;544414;544415;544416;544417;544418;544419;544420;544421;544422;599369;599370;599371;599372;599373;599374;599375;599376;599377;599378;599379;599380;599381;599382;599383;599384;599385;599386;599387;599388;599389;599390;599391;599392;599393;599394;599395;599396;599397;599398;599399;599400;599401;599402;599403;599404;599405;599406;599407;599408;599409;599410;599411;659845;659846;659847;659848;659849;659850;659851;659852;659853;659854;659855;659856;659857;659858;659859;659860;659861;659862;659863;659864;659865;659866;659867;659868;659869;659870;659871;659872;659873;659874;659875;659876;659877;659878;659879;659880;659881;659882;659883;659884;659885;659886;659887;659888;659889;659890;659891;659892;659893;659894	82646;82647;82648;82649;82650;82651;82652;82653;82654;82655;82656;82657;82658;82659;82660;82661;82662;82663;82664;82665;82666;82667;82668;82669;150972;150973;150974;150975;150976;150977;150978;150979;150980;150981;150982;150983;150984;150985;150986;150987;150988;150989;150990;150991;150992;150993;150994;150995;160326;160327;160328;160329;160330;160331;160332;160333;160334;160335;160336;209588;209589;209590;209591;209592;209593;209594;209595;209596;209597;209598;209599;209600;209601;209602;209603;209604;209605;209606;209607;209608;209609;209610;209611;209612;209613;209614;209615;209616;209617;209618;209619;209620;209621;209622;209623;209624;209625;231779;231780;231781;231782;231783;231784;231785;231786;231787;231788;231789;231790;231791;231792;231793;231794;231795;231796;231797;231798;231799;231800;231801;231802;231803;231804;231805;231806;231807;231808;231809;255342;255343;255344;255345;255346;255347;255348;255349;255350;255351;255352;255353;255354;255355	82654;150976;160333;209610;231806;255352	55	31	9606
P07355;A6NMY6	P07355;A6NMY6	34;23	34;23	34;23	Annexin A2;Putative annexin A2-like protein	ANXA2;ANXA2P2	sp|P07355|ANXA2_HUMAN Annexin A2 OS=Homo sapiens OX=9606 GN=ANXA2 PE=1 SV=2;sp|A6NMY6|AXA2L_HUMAN Putative annexin A2-like protein OS=Homo sapiens OX=9606 GN=ANXA2P2 PE=5 SV=2	2	34	34	34	27	26	26	25	29	27	15	18	16	27	29	31	28	26	25	25	28	27	25	26	26	29	28	29	25	27	25	26	23	24	26	25	25	26	28	28	28	25	27	31	30	32	30	28	29	31	29	30	31	29	30	33	30	30	27	26	26	25	29	27	15	18	16	27	29	31	28	26	25	25	28	27	25	26	26	29	28	29	25	27	25	26	23	24	26	25	25	26	28	28	28	25	27	31	30	32	30	28	29	31	29	30	31	29	30	33	30	30	27	26	26	25	29	27	15	18	16	27	29	31	28	26	25	25	28	27	25	26	26	29	28	29	25	27	25	26	23	24	26	25	25	26	28	28	28	25	27	31	30	32	30	28	29	31	29	30	31	29	30	33	30	30	77.6	77.6	77.6	38.604	339	339;339	0	323.31	By MS/MS	By MS/MS	By MS/MS	By MS/MS	By MS/MS	By MS/MS	By MS/MS	By MS/MS	By MS/MS	By MS/MS	By MS/MS	By MS/MS	By MS/MS	By MS/MS	By MS/MS	By MS/MS	By MS/MS	By MS/MS	By MS/MS	By MS/MS	By MS/MS	By MS/MS	By MS/MS	By MS/MS	By MS/MS	By MS/MS	By MS/MS	By MS/MS	By MS/MS	By MS/MS	By MS/MS	By MS/MS	By MS/MS	By MS/MS	By MS/MS	By MS/MS	By MS/MS	By MS/MS	By MS/MS	By MS/MS	By MS/MS	By MS/MS	By MS/MS	By MS/MS	By MS/MS	By MS/MS	By MS/MS	By MS/MS	By MS/MS	By MS/MS	By MS/MS	By MS/MS	By MS/MS	By MS/MS	72	68.1	67.8	61.7	74.6	62.2	48.4	51.6	47.8	65.5	65.5	74.6	70.8	63.1	71.4	61.4	69	67.8	60.5	62.8	62.8	64.3	62.2	69.3	63.1	66.4	69	64.3	59.3	61.7	70.2	61.9	63.1	61.1	70.8	63.7	63.7	69	66.4	74.6	74	75.5	72.3	73.5	73.5	72.9	69.3	71.4	72.3	72	74	75.5	72.6	74	372760000000	3.2831e+09	2779100000	2.9235e+09	6.3177e+09	6.4873e+09	6.2136e+09	2.9944e+09	2903900000	3.138e+09	4747700000	4.1035e+09	4556400000	3.2611e+09	3.065e+09	2.9743e+09	4903300000	4577600000	5281200000	18513000000	17367000000	17804000000	6.9438e+09	6.501e+09	7.687e+09	3.7765e+09	3.2945e+09	3.2712e+09	3.3856e+09	3.1711e+09	3.939e+09	3.2437e+09	2586300000	2764500000	6.3479e+09	5587600000	6.2459e+09	5261700000	4667500000	4880400000	13414000000	8.3244e+09	8734100000	9876400000	7.6439e+09	7.6499e+09	9822000000	10987000000	11796000000	17791000000	12268000000	13812000000	11317000000	7.7991e+09	9775800000	23	9280900000	79806000	65949000	61073000	141730000	154100000	136240000	87465000	89554000	95413000	109720000	99251000	109950000	79075000	70870000	67665000	108650000	109530000	126180000	468130000	487900000	487930000	163720000	149370000	174340000	97171000	87757000	86156000	86777000	66239000	88479000	80031000	66625000	69474000	153240000	134870000	148780000	142500000	121290000	121690000	315150000	207170000	227180000	251090000	203800000	192320000	234370000	265310000	290200000	428330000	335530000	356180000	281800000	183300000	234480000	377860000	355810000	460620000	398000000	397050000	403300000	78342000	69795000	87225000	307100000	338410000	345580000	343790000	341500000	360200000	334300000	333280000	343300000	270920000	249210000	263170000	321900000	368140000	399010000	319640000	313340000	303220000	303430000	325600000	302060000	263580000	264780000	276900000	293570000	313790000	324210000	168640000	173870000	181340000	145230000	155610000	149070000	180780000	194340000	191940000	136780000	157340000	160270000	168610000	165380000	169340000	176440000	202400000	205320000	26	22	23	27	29	28	13	12	15	34	31	27	18	19	20	28	32	32	23	26	28	27	30	34	24	25	18	23	25	26	19	22	17	28	28	25	21	22	18	24	26	22	26	23	21	29	27	23	23	24	24	29	33	25	1324	AEDGSVIDYELIDQDAR;AEDGSVIDYELIDQDARDLYDAGVK;ALLYLCGGDD;AYTNFDAER;AYTNFDAERDALNIETAIK;DALNIETAIK;DIISDTSGDFR;DIISDTSGDFRK;DLYDAGVK;DLYDAGVKR;EMYKTDLEKDIISDTSGDFR;EVKGDLENAFLNLVQCIQNKPLYFADR;GDLENAFLNLVQCIQNKPLYFADR;GLGTDEDSLIEIICSR;GRRAEDGSVIDYELIDQDAR;GVDEVTIVNILTNR;KELASALK;KLMVALAK;LSLEGDHSTPPSAYGSVK;RAEDGSVIDYELIDQDAR;RAEDGSVIDYELIDQDARDLYDAGVK;SALSGHLETVILGLLK;SEVDMLK;SLYYYIQQDTK;STVHEILCK;SVPHLQK;SYSPYDMLESIR;SYSPYDMLESIRK;TDLEKDIISDTSGDFR;TDLEKDIISDTSGDFRK;TKGVDEVTIVNILTNR;TNQELQEINR;TPAQYDASELK;WISIMTER				508	497;498;1312;2405;2406;2704;3032;3033;3392;3393;5081;5564;6951;7548;7947;8178;10995;11385;14386;18118;18119;18698;18972;19797;20490;20607;20718;20719;20923;20924;21416;21774;21795;24627	True;True;True;True;True;True;True;True;True;True;True;True;True;True;True;True;True;True;True;True;True;True;True;True;True;True;True;True;True;True;True;True;True;True	503;504;1332;2447;2448;2747;3081;3082;3444;3445;5163;5652;7054;7658;8061;8295;11161;11560;14598;18432;18433;19023;19299;20134;20840;20961;21073;21074;21075;21288;21289;21789;22151;22172;25039	11849;11850;11851;11852;11853;11854;11855;11856;11857;11858;11859;11860;11861;11862;11863;11864;11865;11866;11867;11868;11869;11870;11871;11872;11873;11874;11875;11876;11877;11878;11879;11880;11881;11882;11883;11884;11885;11886;11887;11888;11889;11890;11891;11892;11893;11894;11895;11896;11897;11898;11899;11900;11901;11902;11903;11904;11905;11906;11907;11908;11909;11910;11911;11912;11913;11914;11915;11916;11917;11918;11919;11920;11921;11922;11923;11924;11925;11926;11927;11928;11929;11930;11931;11932;11933;11934;11935;11936;11937;11938;11939;11940;11941;11942;11943;11944;11945;11946;11947;11948;11949;11950;11951;11952;11953;11954;33096;33097;33098;33099;33100;33101;33102;33103;33104;33105;33106;33107;33108;33109;33110;33111;33112;33113;33114;33115;33116;33117;33118;33119;33120;33121;33122;33123;33124;33125;33126;33127;33128;33129;33130;33131;33132;33133;33134;33135;33136;33137;33138;33139;33140;33141;33142;33143;33144;33145;33146;33147;33148;33149;33150;33151;33152;33153;33154;33155;33156;33157;33158;33159;33160;33161;33162;33163;33164;33165;33166;33167;33168;33169;33170;33171;33172;33173;33174;33175;33176;33177;33178;33179;33180;33181;33182;33183;33184;33185;33186;61570;61571;61572;61573;61574;61575;61576;61577;61578;61579;61580;61581;61582;61583;61584;61585;61586;61587;61588;61589;61590;61591;61592;61593;61594;61595;61596;61597;61598;61599;61600;61601;61602;61603;61604;61605;61606;61607;61608;61609;61610;61611;61612;61613;61614;61615;61616;61617;61618;61619;61620;61621;61622;61623;61624;61625;61626;61627;61628;61629;61630;61631;61632;61633;61634;61635;61636;61637;61638;61639;61640;61641;61642;61643;61644;61645;61646;61647;61648;61649;61650;61651;61652;61653;61654;61655;61656;61657;61658;61659;61660;61661;61662;61663;61664;61665;61666;61667;61668;61669;61670;61671;61672;61673;61674;61675;61676;61677;61678;61679;61680;61681;61682;61683;61684;61685;61686;61687;61688;61689;61690;61691;61692;61693;61694;61695;61696;61697;61698;61699;61700;61701;61702;61703;61704;61705;61706;61707;61708;61709;61710;61711;61712;61713;61714;61715;61716;61717;61718;61719;61720;61721;61722;61723;61724;61725;61726;61727;61728;61729;61730;68179;68180;68181;68182;68183;68184;68185;68186;68187;68188;68189;68190;68191;68192;68193;68194;68195;68196;68197;68198;68199;68200;68201;68202;68203;68204;68205;68206;68207;68208;68209;68210;68211;68212;68213;68214;68215;68216;68217;68218;68219;68220;68221;68222;68223;68224;68225;68226;68227;68228;68229;68230;77720;77721;77722;77723;77724;77725;77726;77727;77728;77729;77730;77731;77732;77733;77734;77735;77736;77737;77738;77739;77740;77741;77742;77743;77744;77745;77746;77747;77748;77749;77750;77751;77752;77753;77754;77755;77756;77757;77758;77759;77760;77761;77762;77763;77764;77765;77766;77767;77768;77769;77770;77771;77772;77773;77774;77775;77776;77777;87042;87043;87044;87045;87046;87047;87048;87049;87050;87051;87052;87053;87054;87055;87056;87057;87058;87059;87060;87061;87062;87063;87064;87065;87066;87067;87068;87069;87070;87071;87072;87073;87074;87075;87076;87077;87078;87079;87080;87081;87082;87083;87084;87085;87086;87087;87088;87089;87090;87091;87092;87093;87094;87095;87096;87097;87098;87099;87100;87101;87102;87103;87104;87105;87106;87107;87108;87109;87110;87111;87112;87113;87114;87115;87116;87117;87118;87119;87120;87121;87122;87123;87124;87125;87126;87127;87128;87129;87130;87131;87132;87133;87134;87135;87136;87137;87138;87139;87140;87141;87142;87143;130052;130053;130054;130055;130056;130057;130058;130059;130060;130061;130062;130063;130064;130065;130066;130067;130068;130069;130070;130071;130072;130073;130074;130075;130076;130077;130078;130079;130080;130081;130082;130083;130084;130085;130086;130087;130088;130089;130090;130091;130092;130093;130094;130095;130096;130097;130098;130099;130100;130101;130102;130103;130104;130105;130106;130107;130108;130109;130110;130111;130112;130113;130114;130115;130116;130117;130118;130119;130120;130121;130122;130123;130124;130125;130126;130127;130128;130129;130130;130131;130132;130133;130134;141876;141877;141878;141879;141880;141881;176830;176831;176832;176833;176834;176835;176836;176837;176838;176839;176840;176841;176842;176843;176844;176845;176846;176847;176848;176849;176850;176851;176852;176853;176854;176855;176856;176857;176858;176859;176860;176861;176862;176863;176864;176865;176866;176867;176868;193300;193301;193302;193303;193304;193305;193306;193307;193308;193309;193310;193311;193312;193313;193314;193315;193316;193317;193318;193319;193320;193321;193322;193323;193324;193325;193326;193327;193328;193329;193330;193331;193332;193333;193334;193335;193336;193337;193338;193339;193340;193341;193342;193343;193344;193345;193346;193347;193348;193349;193350;193351;193352;193353;193354;193355;193356;193357;193358;193359;193360;193361;193362;193363;193364;193365;193366;193367;193368;193369;193370;193371;193372;193373;193374;193375;193376;193377;193378;193379;193380;193381;193382;193383;193384;193385;193386;193387;193388;193389;193390;193391;193392;193393;193394;193395;193396;193397;193398;193399;193400;193401;193402;193403;193404;193405;193406;193407;193408;193409;193410;193411;193412;193413;193414;193415;193416;193417;193418;203132;203133;203134;203135;203136;203137;203138;203139;203140;203141;203142;203143;203144;203145;203146;203147;203148;203149;203150;203151;203152;203153;203154;203155;203156;203157;203158;209269;209270;209271;209272;209273;209274;209275;209276;209277;209278;209279;209280;209281;209282;209283;209284;209285;209286;209287;209288;209289;209290;209291;209292;209293;209294;209295;209296;209297;209298;209299;209300;209301;209302;209303;209304;209305;209306;209307;209308;209309;209310;209311;209312;209313;209314;209315;209316;209317;209318;209319;209320;209321;209322;209323;209324;209325;209326;209327;209328;209329;209330;209331;209332;209333;209334;209335;209336;209337;209338;209339;209340;209341;209342;209343;209344;209345;209346;209347;209348;209349;209350;209351;209352;209353;209354;209355;209356;209357;209358;209359;209360;209361;209362;209363;209364;209365;209366;209367;209368;209369;209370;209371;209372;209373;209374;209375;209376;284975;284976;284977;284978;284979;284980;284981;284982;284983;284984;284985;284986;284987;284988;284989;284990;284991;284992;284993;284994;284995;284996;284997;284998;284999;285000;285001;285002;285003;285004;285005;285006;285007;285008;285009;285010;285011;285012;285013;285014;285015;285016;285017;285018;285019;285020;285021;285022;285023;285024;296857;296858;296859;296860;296861;296862;296863;296864;296865;296866;296867;296868;296869;296870;296871;296872;296873;296874;296875;296876;296877;296878;296879;296880;296881;296882;296883;296884;296885;296886;296887;296888;296889;296890;296891;296892;296893;296894;296895;296896;296897;296898;296899;296900;296901;296902;296903;296904;376577;376578;376579;376580;376581;376582;376583;376584;376585;376586;376587;376588;376589;376590;376591;376592;376593;376594;376595;376596;376597;376598;376599;376600;376601;376602;376603;376604;376605;376606;376607;376608;376609;376610;376611;376612;376613;376614;376615;376616;376617;376618;376619;376620;376621;376622;376623;376624;376625;376626;376627;376628;376629;376630;376631;376632;376633;376634;376635;376636;376637;376638;376639;376640;376641;376642;376643;376644;376645;376646;376647;376648;376649;376650;376651;376652;376653;376654;376655;376656;376657;376658;376659;376660;376661;471314;471315;471316;471317;471318;471319;471320;471321;471322;471323;471324;471325;471326;471327;471328;471329;471330;471331;471332;471333;471334;471335;471336;471337;471338;471339;471340;471341;471342;471343;471344;471345;471346;471347;471348;471349;471350;471351;471352;471353;471354;471355;471356;471357;471358;471359;471360;471361;471362;471363;471364;471365;471366;471367;471368;471369;471370;471371;471372;471373;471374;471375;471376;471377;471378;471379;471380;471381;471382;471383;471384;471385;471386;471387;471388;471389;471390;471391;471392;471393;471394;471395;471396;471397;471398;471399;471400;471401;471402;471403;471404;471405;471406;471407;471408;471409;471410;471411;471412;471413;471414;471415;471416;471417;471418;471419;471420;471421;471422;471423;471424;471425;471426;471427;471428;471429;471430;471431;471432;471433;471434;471435;471436;471437;471438;471439;471440;471441;471442;471443;471444;471445;471446;471447;471448;471449;471450;471451;471452;471453;471454;471455;471456;471457;471458;471459;471460;471461;471462;471463;471464;471465;471466;471467;471468;471469;471470;471471;471472;471473;471474;471475;471476;471477;471478;471479;471480;471481;471482;471483;471484;471485;471486;471487;471488;471489;471490;471491;471492;471493;471494;471495;471496;471497;471498;471499;471500;471501;471502;471503;471504;471505;471506;471507;471508;471509;471510;471511;471512;471513;471514;471515;471516;471517;471518;471519;471520;471521;471522;471523;471524;471525;471526;486721;486722;486723;486724;486725;486726;486727;486728;486729;486730;486731;486732;486733;486734;486735;486736;486737;486738;486739;486740;486741;486742;486743;486744;486745;486746;486747;486748;486749;486750;486751;486752;486753;486754;486755;486756;486757;486758;486759;486760;486761;486762;486763;486764;486765;486766;486767;486768;486769;486770;486771;486772;486773;486774;486775;486776;486777;486778;486779;486780;486781;486782;486783;486784;486785;486786;486787;486788;486789;486790;486791;486792;486793;486794;486795;486796;486797;486798;486799;486800;486801;486802;486803;486804;486805;486806;486807;486808;486809;486810;486811;486812;486813;486814;486815;486816;486817;486818;486819;486820;486821;486822;486823;486824;486825;486826;486827;486828;486829;486830;486831;486832;486833;486834;486835;486836;486837;486838;486839;486840;486841;486842;492803;492804;492805;492806;492807;492808;512674;512675;512676;512677;512678;512679;512680;512681;512682;512683;512684;512685;512686;512687;512688;512689;512690;512691;512692;512693;529533;529534;529535;529536;529537;529538;529539;529540;529541;529542;529543;529544;529545;529546;529547;529548;529549;529550;529551;529552;529553;529554;529555;529556;529557;529558;529559;529560;529561;529562;529563;529564;529565;529566;529567;529568;529569;529570;529571;529572;529573;529574;529575;529576;529577;529578;529579;529580;529581;529582;529583;529584;529585;529586;532276;532277;532278;532279;532280;532281;532282;532283;532284;532285;532286;532287;532288;532289;532290;532291;532292;532293;532294;532295;532296;532297;532298;532299;532300;532301;532302;532303;532304;532305;532306;532307;532308;532309;532310;532311;532312;532313;535140;535141;535142;535143;535144;535145;535146;535147;535148;535149;535150;535151;535152;535153;535154;535155;535156;535157;535158;535159;535160;535161;535162;535163;535164;535165;535166;535167;535168;535169;535170;535171;535172;535173;535174;535175;535176;535177;535178;535179;535180;535181;535182;535183;535184;535185;535186;535187;535188;535189;535190;535191;535192;535193;535194;535195;535196;535197;535198;535199;535200;535201;535202;535203;535204;535205;535206;535207;535208;535209;535210;535211;535212;535213;535214;535215;535216;535217;535218;535219;535220;535221;535222;535223;535224;535225;535226;535227;535228;535229;535230;535231;535232;535233;535234;535235;535236;535237;535238;535239;535240;535241;535242;535243;535244;535245;535246;535247;535248;535249;535250;535251;535252;535253;535254;535255;535256;535257;535258;535259;535260;535261;535262;535263;535264;535265;535266;535267;535268;535269;535270;535271;535272;535273;535274;535275;535276;535277;535278;535279;535280;535281;535282;535283;535284;535285;535286;535287;535288;535289;535290;535291;535292;535293;535294;535295;535296;535297;535298;535299;535300;535301;535302;535303;535304;535305;535306;535307;535308;535309;535310;535311;535312;535313;535314;535315;535316;535317;535318;535319;535320;535321;535322;535323;535324;535325;535326;535327;535328;535329;535330;535331;535332;535333;535334;535335;535336;535337;535338;535339;535340;541485;541486;541487;541488;541489;541490;541491;541492;541493;541494;541495;541496;541497;541498;541499;541500;541501;541502;541503;541504;541505;541506;541507;541508;541509;541510;541511;541512;541513;541514;541515;541516;541517;541518;541519;541520;541521;541522;541523;541524;541525;541526;541527;541528;541529;541530;541531;541532;541533;541534;541535;541536;541537;541538;541539;541540;541541;541542;541543;541544;541545;541546;541547;541548;541549;541550;541551;541552;541553;541554;541555;541556;541557;541558;541559;541560;541561;541562;541563;541564;541565;541566;541567;541568;541569;541570;541571;541572;541573;541574;541575;541576;541577;541578;541579;541580;541581;541582;541583;541584;541585;541586;541587;541588;541589;541590;541591;541592;541593;541594;541595;541596;541597;541598;541599;541600;541601;541602;541603;541604;541605;541606;541607;541608;541609;541610;541611;541612;541613;541614;541615;541616;541617;541618;541619;541620;541621;541622;541623;541624;541625;541626;541627;541628;541629;541630;541631;541632;541633;541634;541635;541636;541637;541638;541639;541640;541641;541642;541643;541644;541645;541646;541647;541648;541649;541650;541651;541652;541653;541654;541655;541656;541657;541658;541659;541660;541661;541662;541663;541664;541665;541666;541667;541668;541669;541670;541671;541672;541673;541674;541675;541676;541677;541678;541679;541680;541681;541682;541683;541684;541685;541686;541687;541688;541689;541690;541691;541692;541693;541694;541695;541696;541697;541698;541699;541700;541701;541702;541703;541704;541705;541706;541707;541708;541709;541710;541711;541712;541713;541714;541715;541716;541717;541718;541719;541720;541721;541722;541723;541724;541725;541726;541727;541728;541729;541730;541731;541732;541733;541734;541735;541736;541737;541738;541739;541740;541741;541742;541743;541744;541745;541746;541747;541748;541749;541750;541751;555808;555809;555810;555811;555812;555813;555814;555815;555816;555817;555818;555819;555820;555821;555822;555823;555824;555825;555826;555827;555828;555829;555830;555831;555832;555833;555834;555835;565515;565516;565517;565518;565519;565520;565521;565522;565523;565524;565525;565526;565527;565528;565529;565530;565531;565532;565533;565534;565535;565536;565537;565538;565539;565540;565541;565542;565543;565544;565545;565546;565547;565548;565549;565550;565551;565552;565553;565554;565555;565556;565557;565558;565559;565560;565561;565562;565563;565564;565565;565566;565567;565568;565569;565570;565571;565572;565573;565574;565575;565576;565577;565578;565579;565580;565581;565582;565583;565584;565585;565586;565587;565588;565589;565590;565591;565592;565593;565594;565595;565596;565597;565598;565599;565600;565601;565602;565603;565604;565605;565606;566045;566046;566047;566048;566049;566050;566051;566052;566053;566054;566055;566056;566057;566058;566059;566060;566061;566062;566063;566064;566065;566066;566067;566068;566069;566070;566071;566072;566073;566074;566075;566076;566077;566078;566079;566080;566081;566082;566083;566084;566085;566086;566087;566088;566089;566090;566091;566092;566093;566094;566095;566096;566097;566098;566099;566100;566101;566102;566103;566104;566105;566106;566107;642638;642639;642640;642641;642642;642643;642644;642645;642646;642647;642648;642649;642650;642651;642652;642653;642654;642655;642656;642657;642658;642659;642660;642661;642662;642663;642664;642665;642666;642667;642668;642669;642670;642671;642672;642673;642674;642675;642676;642677;642678;642679;642680;642681;642682;642683;642684	4818;4819;4820;4821;4822;4823;4824;4825;4826;4827;4828;4829;4830;4831;4832;4833;4834;4835;4836;4837;4838;4839;4840;4841;4842;4843;4844;4845;4846;4847;4848;4849;4850;4851;4852;4853;4854;4855;4856;4857;4858;4859;4860;4861;4862;4863;4864;4865;4866;4867;4868;4869;4870;4871;4872;4873;4874;4875;4876;4877;4878;4879;4880;4881;4882;4883;4884;4885;4886;13200;13201;13202;13203;13204;13205;13206;13207;13208;13209;13210;13211;13212;13213;13214;13215;13216;13217;13218;13219;13220;13221;13222;13223;13224;13225;13226;13227;13228;13229;13230;13231;13232;13233;13234;13235;13236;13237;13238;13239;13240;13241;13242;24661;24662;24663;24664;24665;24666;24667;24668;24669;24670;24671;24672;24673;24674;24675;24676;24677;24678;24679;24680;24681;24682;24683;24684;24685;24686;24687;24688;24689;24690;24691;24692;24693;24694;24695;24696;24697;24698;24699;24700;24701;24702;24703;24704;24705;24706;24707;24708;24709;24710;24711;24712;24713;24714;24715;24716;24717;24718;24719;24720;24721;24722;24723;24724;24725;24726;24727;24728;24729;24730;24731;24732;24733;24734;24735;24736;24737;24738;24739;24740;24741;24742;24743;24744;24745;24746;24747;24748;24749;24750;24751;24752;24753;24754;24755;24756;24757;24758;24759;24760;24761;24762;24763;24764;24765;24766;24767;24768;24769;24770;24771;24772;24773;24774;24775;24776;24777;24778;24779;24780;24781;27319;27320;27321;27322;27323;27324;27325;27326;27327;27328;27329;27330;27331;27332;27333;27334;27335;27336;27337;27338;27339;27340;27341;27342;27343;31342;31343;31344;31345;31346;31347;31348;31349;31350;31351;31352;31353;31354;31355;31356;31357;31358;31359;31360;31361;31362;31363;31364;31365;31366;31367;31368;31369;31370;31371;34867;34868;34869;34870;34871;34872;34873;34874;34875;34876;34877;34878;34879;34880;34881;34882;34883;34884;34885;34886;34887;34888;34889;34890;34891;34892;34893;34894;34895;34896;34897;34898;34899;34900;34901;34902;34903;34904;34905;34906;34907;34908;34909;34910;34911;34912;34913;34914;34915;34916;34917;51292;51293;51294;51295;51296;51297;51298;51299;51300;51301;51302;51303;51304;51305;51306;51307;51308;51309;51310;51311;51312;51313;51314;51315;51316;51317;51318;51319;51320;51321;51322;51323;51324;51325;51326;51327;51328;51329;51330;51331;51332;51333;51334;51335;51336;55763;68886;68887;68888;68889;68890;68891;68892;68893;68894;68895;68896;68897;68898;75831;75832;75833;75834;75835;75836;75837;75838;75839;75840;75841;75842;75843;75844;75845;75846;75847;75848;75849;75850;75851;75852;75853;75854;75855;75856;75857;75858;75859;75860;75861;75862;75863;75864;75865;75866;75867;75868;75869;75870;75871;75872;75873;75874;75875;75876;75877;75878;75879;75880;75881;75882;75883;75884;75885;75886;75887;75888;75889;75890;75891;75892;75893;75894;75895;75896;75897;75898;75899;75900;75901;75902;75903;75904;75905;75906;75907;75908;75909;75910;75911;75912;75913;75914;75915;75916;75917;75918;75919;75920;75921;75922;75923;79901;79902;79903;79904;79905;79906;79907;79908;82333;82334;82335;82336;82337;82338;82339;82340;82341;82342;82343;82344;82345;82346;82347;82348;82349;82350;82351;82352;82353;82354;82355;82356;82357;82358;82359;82360;82361;82362;82363;82364;82365;82366;82367;82368;82369;82370;82371;82372;82373;82374;82375;82376;82377;82378;82379;82380;82381;82382;82383;82384;82385;82386;82387;82388;82389;82390;82391;82392;82393;82394;82395;82396;82397;82398;82399;82400;82401;82402;82403;82404;82405;82406;82407;82408;82409;82410;82411;82412;82413;82414;82415;82416;82417;82418;82419;82420;82421;82422;82423;82424;82425;82426;82427;82428;82429;82430;82431;112041;112042;112043;112044;112045;112046;112047;112048;112049;112050;112051;112052;112053;112054;112055;112056;112057;112058;112059;112060;112061;112062;112063;112064;112065;112066;112067;112068;112069;112070;112071;112072;112073;116361;116362;116363;116364;116365;116366;116367;116368;116369;116370;116371;116372;116373;116374;116375;116376;116377;116378;116379;116380;116381;116382;116383;116384;116385;116386;116387;116388;146490;146491;146492;146493;146494;146495;146496;146497;146498;146499;146500;146501;146502;146503;146504;146505;146506;146507;146508;146509;146510;146511;146512;146513;146514;146515;146516;146517;146518;146519;146520;146521;146522;146523;146524;146525;146526;146527;146528;146529;146530;146531;146532;146533;146534;146535;146536;146537;146538;146539;146540;146541;146542;146543;146544;146545;146546;146547;146548;146549;182614;182615;182616;182617;182618;182619;182620;182621;182622;182623;182624;182625;182626;182627;182628;182629;182630;182631;182632;182633;182634;182635;182636;182637;182638;182639;182640;182641;182642;182643;182644;182645;182646;182647;182648;182649;182650;182651;182652;182653;182654;182655;182656;182657;182658;182659;182660;182661;182662;182663;182664;182665;182666;182667;182668;182669;182670;182671;182672;182673;182674;182675;182676;182677;182678;182679;182680;182681;182682;182683;182684;182685;182686;182687;182688;182689;182690;182691;182692;182693;182694;182695;182696;182697;182698;182699;182700;182701;182702;182703;182704;182705;182706;182707;182708;182709;182710;182711;182712;182713;182714;182715;182716;182717;182718;182719;182720;182721;182722;182723;182724;182725;182726;182727;182728;182729;182730;182731;182732;182733;182734;182735;182736;182737;182738;182739;182740;182741;182742;182743;182744;182745;182746;187858;187859;187860;187861;187862;187863;187864;187865;187866;187867;187868;187869;187870;187871;187872;187873;187874;187875;187876;187877;187878;187879;187880;187881;187882;187883;187884;187885;187886;187887;187888;187889;187890;187891;187892;187893;187894;187895;187896;187897;187898;187899;187900;187901;187902;187903;187904;187905;187906;187907;187908;187909;187910;187911;187912;187913;187914;187915;187916;187917;187918;187919;187920;187921;187922;187923;187924;187925;187926;187927;187928;187929;187930;187931;187932;187933;187934;187935;187936;187937;187938;187939;187940;187941;187942;187943;187944;190016;190017;197535;197536;197537;197538;197539;197540;197541;203508;203509;203510;203511;203512;203513;203514;203515;203516;203517;203518;203519;203520;203521;203522;203523;203524;203525;203526;203527;203528;203529;203530;203531;203532;203533;203534;203535;203536;203537;203538;203539;203540;203541;203542;203543;204624;204625;205738;205739;205740;205741;205742;205743;205744;205745;205746;205747;205748;205749;205750;205751;205752;205753;205754;205755;205756;205757;205758;205759;205760;205761;205762;205763;205764;205765;205766;205767;205768;205769;205770;205771;205772;205773;205774;205775;205776;205777;205778;205779;205780;205781;205782;205783;205784;205785;205786;205787;205788;205789;205790;205791;205792;205793;205794;205795;205796;205797;205798;205799;205800;205801;205802;205803;205804;205805;205806;205807;205808;205809;205810;205811;205812;205813;205814;205815;205816;205817;205818;205819;205820;205821;205822;205823;205824;205825;205826;205827;205828;205829;205830;205831;205832;205833;205834;205835;205836;205837;205838;205839;205840;205841;205842;205843;205844;205845;205846;205847;205848;205849;205850;205851;205852;205853;205854;205855;205856;205857;205858;205859;205860;205861;205862;205863;205864;205865;205866;205867;205868;205869;205870;205871;205872;205873;208418;208419;208420;208421;208422;208423;208424;208425;208426;208427;208428;208429;208430;208431;208432;208433;208434;208435;208436;208437;208438;208439;208440;208441;208442;208443;208444;208445;208446;208447;208448;208449;208450;208451;208452;208453;208454;208455;208456;208457;208458;208459;208460;208461;208462;208463;208464;208465;208466;208467;208468;208469;208470;208471;208472;208473;208474;208475;208476;208477;208478;208479;208480;208481;208482;208483;208484;208485;208486;208487;208488;208489;208490;208491;208492;208493;208494;208495;208496;208497;208498;208499;208500;208501;208502;208503;208504;208505;208506;208507;208508;208509;208510;208511;208512;208513;208514;208515;208516;208517;208518;208519;208520;208521;208522;208523;208524;208525;208526;208527;208528;208529;208530;208531;208532;208533;208534;208535;208536;208537;208538;208539;208540;208541;208542;208543;208544;208545;208546;208547;208548;208549;208550;208551;208552;208553;208554;208555;208556;208557;208558;208559;208560;208561;208562;208563;208564;208565;208566;208567;208568;214312;214313;214314;214315;214316;214317;214318;214319;214320;214321;214322;218280;218281;218282;218283;218284;218285;218286;218287;218288;218289;218290;218291;218292;218293;218294;218295;218296;218297;218298;218299;218300;218301;218302;218303;218304;218305;218306;218307;218308;218309;218310;218311;218312;218313;218314;218315;218316;218317;218318;218319;218320;218321;218322;218323;218324;218325;218326;218327;218328;218329;218330;218331;218332;218333;218334;218457;218458;218459;218460;218461;218462;218463;218464;218465;218466;218467;218468;218469;218470;218471;218472;218473;218474;218475;218476;218477;218478;218479;218480;218481;218482;218483;218484;218485;218486;218487;218488;218489;218490;218491;218492;218493;218494;218495;218496;248898	4857;4884;13232;24679;24773;27327;31342;31358;34881;34916;51328;55763;68896;75901;79904;82429;112043;116376;146529;182662;182723;187896;190017;197538;203519;204625;205779;205828;208445;208547;214315;218314;218494;248898	56	240	9606;9606
P07437;A6NNZ2;CON__ENSEMBL:ENSBTAP00000025008;Q9H4B7	P07437	23;8;5;5	23;8;5;5	5;0;0;0	Tubulin beta chain	TUBB	sp|P07437|TBB5_HUMAN Tubulin beta chain OS=Homo sapiens OX=9606 GN=TUBB PE=1 SV=2	4	23	23	5	20	20	20	21	21	20	11	10	11	20	21	19	20	18	18	18	19	18	18	18	17	22	20	21	23	22	22	16	17	18	19	18	20	19	19	19	20	20	22	21	20	21	23	23	22	20	20	20	21	21	22	21	21	21	20	20	20	21	21	20	11	10	11	20	21	19	20	18	18	18	19	18	18	18	17	22	20	21	23	22	22	16	17	18	19	18	20	19	19	19	20	20	22	21	20	21	23	23	22	20	20	20	21	21	22	21	21	21	4	4	4	4	4	4	2	2	2	4	5	4	4	4	4	3	3	3	3	4	4	4	4	4	5	5	5	3	4	3	4	4	4	4	4	4	5	5	5	5	4	5	5	5	5	4	5	4	5	5	4	4	5	5	60.1	60.1	16.2	49.67	444	444;444;536;451	0	323.31	By MS/MS	By MS/MS	By MS/MS	By MS/MS	By MS/MS	By MS/MS	By MS/MS	By MS/MS	By MS/MS	By MS/MS	By MS/MS	By MS/MS	By MS/MS	By MS/MS	By MS/MS	By MS/MS	By MS/MS	By MS/MS	By MS/MS	By MS/MS	By MS/MS	By MS/MS	By MS/MS	By MS/MS	By MS/MS	By MS/MS	By MS/MS	By MS/MS	By MS/MS	By MS/MS	By MS/MS	By MS/MS	By MS/MS	By MS/MS	By MS/MS	By MS/MS	By MS/MS	By MS/MS	By MS/MS	By MS/MS	By MS/MS	By MS/MS	By MS/MS	By MS/MS	By MS/MS	By MS/MS	By MS/MS	By MS/MS	By MS/MS	By MS/MS	By MS/MS	By MS/MS	By MS/MS	By MS/MS	56.8	56.8	56.8	56.8	56.8	55	28.4	27.9	27.9	55	55.2	52.7	55.9	50	55.6	51.4	54.1	52.3	49.8	55.6	53.8	59.9	55.9	58.1	60.1	59.2	59.2	50	53.4	52.3	51.1	55.6	55.9	55	54.1	54.1	57.9	51.4	57	57	55	55.2	60.1	60.1	60.1	55	55.2	55	58.3	57.9	59.9	56.8	55.2	55.2	222720000000	1270400000	780780000	1112400000	3.3039e+09	3.2398e+09	2538200000	298370000	167260000	200900000	2357200000	2375200000	2158100000	1274700000	997720000	1077500000	2470700000	2642700000	2725500000	5.9227e+09	5494600000	5.9442e+09	3.2781e+09	2817300000	3.4271e+09	1.8325e+09	1.503e+09	1.6693e+09	1.8798e+09	1.9149e+09	2407000000	1.6463e+09	1348300000	1229800000	2.934e+09	2834100000	3.1558e+09	4.1639e+09	3.3934e+09	3.8353e+09	11787000000	8.1761e+09	8.3617e+09	6.7888e+09	5443800000	6.5277e+09	9648100000	9752200000	10554000000	11101000000	9102300000	9955900000	8669600000	6.3664e+09	6.8625e+09	20	6.8054e+09	27543000	24059000	25767000	91722000	93529000	80609000	11603000	7270200	8626300	77214000	67745000	64857000	33344000	31481000	31469000	59479000	75878000	87529000	208620000	174850000	165370000	108210000	87880000	104790000	51979000	46856000	52377000	53262000	49254000	66584000	43977000	36404000	38633000	96925000	89932000	95953000	109220000	111270000	115440000	377100000	224220000	249940000	217610000	164190000	170470000	304820000	307120000	333980000	370600000	280500000	307400000	284530000	189400000	215960000	160400000	133940000	195210000	224140000	224580000	217680000	7908100	7322600	7427800	207710000	213070000	202910000	146440000	141930000	144180000	231450000	229080000	240690000	117850000	98658000	108810000	190750000	213510000	229880000	176820000	170960000	195440000	197030000	207110000	221060000	150700000	139880000	150120000	184730000	219120000	230660000	187100000	163160000	175160000	162700000	202240000	201890000	163800000	169790000	176400000	191630000	200990000	213210000	148090000	165040000	159810000	189820000	204600000	220080000	16	18	16	26	25	23	5	4	2	23	21	21	15	15	19	22	24	20	18	20	20	25	25	26	19	19	19	21	25	22	19	20	17	23	22	22	18	16	20	20	25	27	15	17	16	21	20	21	21	17	16	20	23	25	1055	AILVDLEPGTMDSVR;ALTVPELTQQVFDAK;EVDEQMLNVQNK;FPGQLNADLR;FPGQLNADLRK;FWEVISDEHGIDPTGTYHGDSDLQLDR;GHYTEGAELVDSVLDVVR;GHYTEGAELVDSVLDVVRK;IREEYPDR;ISEQFTAMFR;ISVYYNEATGGK;KLAVNMVPFPR;LAVNMVPFPR;LHFFMPGFAPLTSR;LTTPTYGDLNHLVSATMSGVTTCLR;MAVTFIGNSTAIQELFK;MAVTFIGNSTAIQELFKR;MSMKEVDEQMLNVQNK;NMMAACDPR;NSSYFVEWIPNNVK;SGPFGQIFRPDNFVFGQSGAGNNWAK;TAVCDIPPR;YLTVAAVFR				509	994;1420;5510;6394;6395;6750;7305;7306;10358;10415;10546;11286;12121;12849;14647;15029;15030;15711;16493;16734;19165;20859;25153	True;True;True;True;True;True;True;True;True;True;True;True;True;True;True;True;True;True;True;True;True;True;True	1008;1009;1441;5597;5598;6490;6491;6851;7413;7414;10507;10564;10565;10705;11459;12313;12314;13047;14860;15247;15248;15982;16784;16785;16786;17034;19495;21218;25571	25054;25055;25056;25057;25058;25059;25060;25061;25062;25063;25064;25065;25066;25067;25068;25069;25070;25071;25072;25073;25074;25075;25076;25077;25078;25079;25080;25081;25082;25083;25084;25085;25086;25087;25088;25089;25090;25091;25092;25093;25094;25095;25096;25097;25098;25099;25100;25101;25102;25103;25104;25105;25106;25107;25108;25109;25110;25111;25112;25113;25114;25115;25116;25117;25118;25119;25120;25121;25122;25123;25124;25125;25126;25127;25128;25129;25130;25131;25132;25133;25134;25135;25136;25137;25138;25139;25140;25141;25142;25143;25144;25145;25146;25147;25148;25149;25150;25151;25152;25153;25154;25155;25156;25157;25158;25159;25160;25161;25162;25163;25164;25165;25166;25167;25168;25169;25170;25171;25172;25173;25174;25175;25176;25177;25178;25179;25180;25181;25182;25183;25184;25185;25186;25187;25188;25189;25190;25191;25192;25193;25194;25195;25196;25197;25198;25199;25200;25201;25202;25203;25204;25205;36051;36052;36053;36054;36055;36056;36057;36058;36059;36060;36061;36062;36063;36064;36065;36066;36067;36068;36069;36070;36071;36072;36073;36074;36075;36076;36077;36078;36079;36080;36081;36082;36083;36084;36085;36086;36087;36088;36089;36090;36091;36092;36093;36094;36095;36096;36097;36098;36099;36100;36101;36102;36103;36104;36105;36106;36107;36108;36109;36110;36111;36112;36113;36114;36115;36116;36117;36118;36119;36120;36121;36122;36123;36124;36125;36126;36127;36128;36129;36130;36131;36132;36133;36134;36135;36136;36137;36138;36139;36140;36141;36142;36143;36144;36145;36146;36147;36148;36149;36150;36151;36152;36153;36154;36155;140355;140356;140357;140358;140359;140360;140361;140362;140363;140364;140365;140366;140367;140368;140369;140370;140371;140372;140373;140374;140375;140376;140377;140378;140379;140380;140381;140382;140383;140384;140385;140386;140387;140388;140389;140390;140391;140392;140393;140394;140395;140396;140397;140398;140399;140400;140401;140402;140403;140404;140405;140406;140407;140408;140409;140410;140411;140412;140413;140414;140415;140416;140417;140418;140419;140420;140421;140422;140423;140424;140425;140426;140427;140428;140429;140430;140431;140432;140433;140434;140435;140436;140437;140438;140439;140440;140441;140442;140443;140444;140445;140446;140447;140448;140449;140450;140451;140452;140453;140454;140455;140456;140457;140458;140459;140460;140461;140462;140463;140464;140465;140466;140467;140468;140469;140470;140471;140472;140473;140474;140475;140476;140477;140478;140479;140480;140481;140482;140483;140484;140485;140486;140487;140488;140489;140490;140491;140492;140493;140494;140495;140496;140497;140498;162410;162411;162412;162413;162414;162415;162416;162417;162418;162419;162420;162421;162422;162423;162424;162425;162426;162427;162428;162429;162430;162431;162432;162433;162434;162435;162436;162437;162438;162439;162440;162441;162442;162443;162444;162445;162446;162447;162448;162449;162450;162451;162452;162453;162454;162455;162456;162457;162458;162459;162460;162461;162462;162463;162464;162465;162466;162467;162468;162469;162470;162471;162472;162473;162474;162475;162476;162477;162478;162479;162480;162481;162482;162483;162484;162485;162486;162487;162488;162489;162490;162491;162492;162493;162494;171314;171315;171316;171317;171318;171319;171320;171321;171322;171323;171324;171325;171326;171327;171328;171329;171330;171331;171332;171333;171334;171335;171336;171337;171338;171339;171340;171341;171342;171343;171344;171345;171346;171347;171348;171349;171350;171351;171352;171353;171354;171355;171356;171357;171358;171359;171360;171361;171362;171363;171364;171365;171366;171367;171368;171369;171370;171371;171372;171373;171374;171375;171376;171377;171378;171379;171380;171381;171382;171383;171384;171385;171386;171387;171388;171389;171390;171391;171392;171393;171394;171395;171396;171397;186391;186392;186393;186394;186395;186396;186397;186398;186399;186400;186401;186402;186403;186404;186405;186406;186407;186408;186409;186410;186411;186412;186413;186414;186415;186416;186417;186418;186419;186420;186421;186422;186423;186424;186425;186426;186427;186428;186429;186430;186431;186432;186433;186434;186435;186436;186437;186438;186439;186440;186441;186442;186443;186444;186445;186446;186447;186448;186449;186450;186451;186452;186453;186454;186455;186456;186457;186458;186459;186460;186461;186462;186463;186464;186465;186466;186467;186468;186469;186470;186471;186472;186473;186474;186475;186476;186477;186478;186479;186480;186481;186482;186483;186484;186485;186486;186487;186488;186489;186490;186491;186492;186493;186494;186495;186496;186497;186498;186499;186500;186501;186502;186503;186504;186505;186506;186507;186508;186509;186510;186511;186512;186513;186514;186515;186516;186517;186518;186519;186520;186521;186522;186523;186524;186525;186526;186527;186528;186529;186530;186531;186532;186533;186534;186535;186536;186537;186538;186539;186540;186541;186542;186543;186544;186545;186546;186547;186548;186549;186550;186551;186552;186553;186554;186555;186556;186557;186558;186559;186560;186561;186562;186563;186564;186565;186566;186567;186568;186569;186570;186571;186572;186573;186574;186575;186576;186577;186578;186579;186580;186581;186582;186583;186584;186585;186586;186587;186588;186589;186590;186591;186592;186593;186594;186595;186596;186597;186598;186599;186600;186601;186602;186603;186604;186605;186606;186607;186608;186609;186610;186611;186612;186613;186614;186615;186616;186617;186618;186619;186620;186621;186622;186623;186624;186625;186626;186627;186628;186629;186630;186631;186632;186633;186634;186635;186636;186637;186638;186639;186640;186641;186642;186643;186644;186645;186646;186647;186648;186649;186650;186651;186652;186653;186654;186655;186656;186657;186658;186659;186660;186661;186662;186663;186664;186665;186666;186667;186668;186669;186670;186671;186672;186673;186674;186675;186676;186677;186678;266421;266422;266423;266424;266425;266426;266427;266428;266429;266430;266431;266432;266433;266434;266435;266436;266437;266438;266439;266440;266441;266442;266443;266444;266445;266446;266447;266448;266449;266450;266451;267453;267454;267455;267456;267457;267458;267459;267460;267461;267462;267463;267464;267465;267466;267467;267468;267469;267470;267471;267472;267473;267474;267475;267476;267477;267478;267479;267480;267481;267482;267483;267484;267485;267486;267487;267488;267489;267490;267491;267492;267493;267494;267495;267496;267497;267498;267499;267500;267501;267502;267503;267504;267505;267506;272158;272159;272160;272161;272162;272163;272164;272165;272166;272167;272168;272169;272170;272171;272172;272173;272174;272175;272176;272177;272178;272179;272180;272181;272182;272183;272184;272185;272186;272187;272188;272189;272190;272191;272192;272193;272194;272195;272196;272197;272198;272199;272200;272201;272202;272203;272204;272205;272206;272207;294173;294174;294175;294176;294177;294178;294179;294180;294181;294182;294183;294184;294185;294186;294187;294188;294189;294190;294191;294192;294193;294194;294195;294196;294197;294198;294199;294200;294201;294202;294203;294204;294205;294206;294207;294208;294209;294210;294211;294212;294213;294214;294215;294216;294217;294218;294219;294220;294221;294222;294223;294224;294225;294226;294227;294228;294229;294230;294231;317458;317459;317460;317461;317462;317463;317464;317465;317466;317467;317468;317469;317470;317471;317472;317473;317474;317475;317476;317477;317478;317479;317480;317481;317482;317483;317484;317485;317486;317487;317488;317489;317490;317491;317492;317493;317494;317495;317496;317497;317498;317499;317500;317501;317502;317503;317504;317505;317506;317507;317508;317509;317510;317511;317512;317513;317514;317515;317516;317517;317518;317519;317520;317521;317522;317523;317524;317525;317526;317527;317528;317529;317530;317531;317532;317533;317534;317535;317536;317537;317538;317539;317540;317541;317542;317543;317544;317545;317546;317547;317548;317549;317550;317551;317552;336205;336206;336207;336208;336209;336210;336211;336212;336213;336214;336215;336216;336217;336218;336219;336220;383410;383411;383412;383413;383414;383415;383416;383417;383418;383419;383420;383421;383422;383423;383424;383425;383426;383427;383428;383429;383430;383431;383432;383433;383434;383435;383436;383437;383438;383439;383440;383441;383442;383443;383444;383445;383446;383447;383448;383449;383450;383451;383452;383453;383454;383455;383456;383457;383458;383459;383460;383461;383462;383463;383464;383465;383466;383467;383468;383469;383470;383471;383472;383473;383474;383475;383476;383477;383478;383479;383480;383481;383482;383483;383484;383485;383486;383487;383488;383489;383490;383491;383492;383493;383494;383495;383496;383497;383498;383499;383500;392723;392724;392725;392726;392727;392728;392729;392730;392731;392732;392733;392734;392735;392736;392737;392738;392739;392740;392741;392742;392743;392744;392745;392746;392747;392748;392749;392750;392751;392752;392753;392754;392755;392756;392757;392758;392759;392760;392761;392762;392763;392764;392765;392766;392767;392768;392769;392770;392771;392772;392773;392774;392775;392776;392777;392778;392779;392780;392781;392782;392783;392784;392785;392786;392787;392788;392789;392790;392791;392792;392793;392794;392795;392796;392797;392798;392799;392800;392801;392802;392803;392804;392805;392806;392807;392808;392809;392810;392811;392812;392813;392814;392815;392816;392817;392818;392819;392820;392821;392822;392823;392824;392825;410139;410140;410141;410142;410143;410144;410145;410146;410147;410148;410149;410150;410151;410152;410153;410154;410155;410156;410157;410158;410159;410160;410161;410162;410163;410164;410165;410166;410167;410168;410169;410170;410171;410172;410173;410174;410175;410176;410177;410178;410179;410180;410181;410182;410183;410184;410185;431012;431013;431014;431015;431016;431017;431018;431019;431020;431021;431022;431023;431024;431025;431026;431027;431028;431029;431030;431031;431032;431033;431034;431035;431036;431037;431038;431039;431040;431041;431042;431043;431044;431045;431046;431047;431048;431049;431050;431051;431052;431053;431054;431055;431056;431057;431058;431059;431060;431061;431062;431063;431064;431065;431066;431067;431068;431069;431070;431071;431072;431073;431074;431075;431076;431077;431078;431079;431080;431081;431082;431083;431084;431085;431086;431087;431088;431089;431090;431091;431092;431093;431094;431095;431096;431097;431098;431099;431100;431101;431102;431103;431104;431105;431106;431107;431108;431109;431110;431111;431112;431113;431114;431115;431116;431117;431118;431119;431120;431121;431122;431123;431124;431125;431126;431127;431128;431129;431130;431131;431132;431133;431134;431135;431136;431137;431138;431139;431140;431141;431142;431143;431144;431145;431146;431147;431148;431149;431150;431151;431152;431153;431154;431155;431156;431157;431158;431159;431160;431161;431162;431163;431164;431165;437303;437304;437305;437306;437307;437308;437309;437310;437311;437312;437313;437314;437315;437316;437317;437318;437319;437320;437321;437322;437323;437324;437325;437326;437327;437328;437329;437330;437331;437332;437333;437334;437335;437336;437337;437338;437339;437340;437341;437342;437343;437344;437345;437346;437347;437348;437349;437350;437351;437352;437353;437354;437355;437356;437357;437358;437359;437360;437361;437362;437363;437364;437365;437366;437367;437368;437369;437370;437371;437372;437373;437374;437375;437376;437377;437378;437379;437380;437381;437382;437383;437384;437385;437386;437387;437388;437389;437390;437391;437392;437393;437394;437395;437396;437397;437398;437399;437400;437401;437402;437403;437404;437405;437406;437407;497486;497487;497488;497489;497490;497491;497492;497493;497494;497495;497496;497497;497498;497499;497500;497501;497502;497503;497504;497505;497506;497507;497508;497509;497510;497511;497512;497513;497514;497515;497516;497517;497518;497519;497520;497521;497522;497523;497524;497525;497526;497527;497528;497529;497530;497531;497532;497533;497534;497535;497536;497537;539355;539356;539357;539358;539359;539360;539361;539362;539363;539364;539365;539366;539367;539368;539369;539370;539371;539372;539373;539374;539375;539376;539377;539378;539379;539380;539381;539382;539383;539384;539385;539386;539387;539388;539389;539390;539391;539392;539393;539394;539395;539396;539397;539398;539399;539400;539401;539402;539403;539404;539405;539406;539407;539408;539409;539410;539411;539412;539413;539414;539415;539416;539417;539418;539419;539420;539421;539422;539423;539424;539425;539426;539427;539428;539429;539430;539431;539432;539433;539434;539435;539436;539437;539438;539439;539440;539441;539442;539443;539444;539445;539446;539447;539448;539449;539450;539451;539452;539453;539454;539455;656196;656197;656198;656199;656200;656201;656202;656203;656204;656205;656206;656207;656208;656209;656210;656211;656212;656213;656214;656215;656216;656217;656218;656219;656220;656221;656222;656223;656224;656225;656226;656227;656228;656229;656230;656231;656232;656233;656234;656235;656236;656237;656238;656239;656240;656241;656242;656243;656244;656245;656246	10128;10129;10130;10131;10132;10133;10134;10135;10136;10137;10138;10139;10140;10141;10142;10143;10144;10145;10146;10147;10148;10149;10150;10151;10152;10153;10154;10155;10156;10157;10158;10159;10160;10161;10162;10163;10164;10165;10166;10167;10168;10169;10170;10171;10172;10173;10174;10175;10176;10177;10178;10179;10180;10181;10182;10183;10184;10185;10186;10187;10188;10189;10190;10191;10192;10193;10194;10195;10196;10197;10198;10199;10200;10201;10202;10203;10204;10205;10206;10207;10208;10209;10210;10211;10212;10213;10214;10215;10216;10217;10218;10219;10220;10221;10222;10223;10224;10225;10226;10227;10228;10229;10230;10231;10232;10233;10234;10235;10236;10237;10238;10239;10240;10241;10242;10243;10244;10245;10246;10247;14367;14368;14369;14370;14371;14372;14373;14374;14375;14376;14377;14378;14379;14380;14381;14382;14383;14384;14385;14386;14387;14388;14389;14390;14391;14392;14393;14394;14395;14396;14397;14398;14399;14400;14401;14402;14403;14404;14405;14406;14407;14408;14409;14410;14411;14412;14413;14414;14415;14416;14417;14418;14419;14420;14421;14422;14423;14424;14425;14426;14427;14428;14429;14430;14431;14432;14433;14434;14435;14436;14437;14438;14439;14440;14441;14442;14443;14444;14445;14446;14447;14448;14449;14450;14451;14452;14453;55204;55205;55206;55207;55208;55209;55210;55211;55212;55213;55214;55215;55216;55217;55218;55219;55220;55221;55222;55223;55224;55225;55226;55227;55228;55229;55230;55231;55232;55233;55234;55235;55236;55237;55238;55239;55240;63200;63201;63202;63203;63204;63205;63206;63207;63208;63209;63210;63211;63212;63213;63214;63215;63216;63217;63218;63219;63220;63221;63222;63223;63224;63225;63226;63227;63228;63229;63230;63231;63232;63233;63234;63235;63236;63237;63238;63239;63240;63241;63242;63243;63244;63245;63246;63247;63248;63249;63250;63251;66753;66754;66755;66756;66757;66758;66759;66760;66761;66762;66763;66764;66765;66766;66767;66768;66769;66770;66771;66772;66773;66774;66775;66776;66777;66778;66779;66780;66781;66782;66783;66784;66785;72852;72853;72854;72855;72856;72857;72858;72859;72860;72861;72862;72863;72864;72865;72866;72867;72868;72869;72870;72871;72872;72873;72874;72875;72876;72877;72878;72879;72880;72881;72882;72883;72884;72885;72886;72887;72888;72889;72890;72891;72892;72893;72894;72895;72896;72897;72898;72899;72900;72901;72902;72903;72904;72905;72906;72907;72908;72909;72910;72911;72912;72913;72914;72915;72916;72917;72918;72919;72920;72921;72922;72923;72924;72925;72926;72927;72928;72929;72930;72931;72932;72933;72934;72935;72936;72937;72938;72939;72940;72941;72942;72943;72944;72945;72946;72947;72948;72949;72950;72951;72952;72953;72954;72955;72956;72957;72958;72959;72960;72961;72962;72963;72964;72965;72966;72967;72968;72969;72970;72971;72972;72973;72974;72975;72976;72977;72978;72979;72980;72981;72982;72983;72984;72985;72986;72987;72988;72989;72990;72991;72992;72993;72994;72995;72996;72997;72998;72999;73000;73001;73002;73003;73004;73005;73006;73007;73008;73009;73010;73011;73012;73013;73014;104653;104654;104655;104656;104657;104658;104659;104660;104661;104662;104663;104664;104993;104994;104995;104996;104997;104998;104999;105000;105001;105002;105003;105004;105005;105006;105007;105008;105009;105010;105011;105012;105013;105014;105015;105016;105017;105018;105019;105020;105021;105022;105023;105024;105025;105026;105027;105028;105029;105030;105031;105032;107097;107098;107099;107100;107101;107102;107103;107104;107105;107106;107107;107108;107109;107110;107111;107112;107113;107114;107115;107116;107117;107118;107119;107120;115416;115417;115418;115419;115420;115421;115422;115423;115424;115425;115426;115427;115428;115429;115430;115431;115432;115433;115434;123754;123755;123756;123757;123758;123759;123760;123761;123762;123763;123764;123765;123766;123767;123768;123769;123770;123771;123772;123773;123774;123775;123776;123777;123778;123779;123780;123781;123782;123783;123784;123785;123786;123787;123788;123789;123790;123791;123792;123793;123794;123795;123796;123797;123798;123799;123800;123801;123802;123803;123804;123805;123806;123807;123808;123809;123810;123811;123812;123813;123814;123815;123816;123817;123818;123819;123820;123821;123822;123823;123824;131138;131139;131140;131141;131142;131143;131144;131145;131146;131147;149087;149088;149089;149090;149091;149092;149093;149094;149095;149096;149097;149098;149099;149100;149101;149102;149103;149104;149105;149106;149107;149108;149109;149110;149111;149112;149113;149114;149115;149116;149117;149118;149119;149120;149121;149122;149123;149124;149125;149126;149127;149128;149129;149130;149131;149132;149133;149134;149135;149136;149137;149138;149139;149140;149141;149142;149143;152837;152838;152839;152840;152841;152842;152843;152844;152845;152846;152847;152848;152849;152850;152851;152852;152853;152854;152855;152856;152857;152858;152859;152860;152861;152862;152863;152864;152865;152866;152867;152868;152869;152870;152871;152872;152873;152874;152875;152876;160011;160012;160013;160014;160015;160016;160017;160018;160019;167683;167684;167685;167686;167687;167688;167689;167690;167691;167692;167693;167694;167695;167696;167697;167698;167699;167700;167701;167702;167703;167704;167705;167706;167707;167708;167709;167710;167711;167712;167713;167714;167715;167716;167717;167718;167719;167720;167721;167722;167723;167724;167725;167726;167727;167728;167729;167730;167731;167732;167733;167734;167735;167736;167737;167738;167739;167740;167741;167742;167743;167744;170041;170042;170043;170044;170045;170046;170047;170048;170049;170050;170051;170052;170053;170054;170055;170056;170057;170058;170059;170060;170061;170062;170063;170064;170065;170066;170067;170068;170069;170070;170071;170072;170073;170074;170075;170076;170077;170078;170079;170080;170081;170082;170083;170084;170085;170086;170087;170088;170089;170090;170091;170092;170093;170094;170095;170096;170097;170098;170099;170100;170101;170102;170103;170104;170105;170106;170107;170108;170109;170110;170111;170112;170113;170114;170115;170116;170117;170118;191834;191835;191836;191837;191838;191839;191840;191841;191842;191843;191844;191845;191846;191847;191848;191849;191850;191851;191852;191853;191854;191855;191856;191857;191858;191859;191860;191861;191862;191863;191864;191865;191866;191867;191868;191869;191870;191871;191872;191873;191874;191875;191876;191877;191878;191879;191880;191881;207380;207381;207382;207383;207384;207385;207386;207387;207388;207389;207390;207391;207392;207393;207394;207395;207396;207397;207398;207399;207400;207401;207402;207403;207404;207405;207406;207407;207408;207409;207410;207411;207412;207413;207414;207415;207416;207417;207418;207419;207420;207421;207422;207423;207424;207425;207426;207427;207428;207429;207430;207431;207432;207433;207434;207435;207436;207437;207438;207439;207440;207441;207442;207443;207444;207445;207446;207447;207448;207449;207450;207451;207452;207453;207454;207455;207456;207457;207458;207459;207460;207461;207462;253931;253932;253933;253934;253935;253936;253937;253938;253939;253940;253941;253942;253943;253944;253945;253946;253947;253948;253949;253950;253951;253952;253953;253954;253955;253956;253957;253958;253959;253960;253961;253962;253963;253964;253965;253966;253967;253968;253969;253970;253971;253972;253973;253974;253975;253976	10211;14410;55217;63231;63243;66781;72920;72986;104657;105008;107110;115428;123787;131146;149118;152855;152876;160014;167701;170117;191876;207430;253976	44;45;46;57;58	73;257;300;330;388	9606;9606;-1;9606
P07602	P07602	1	1	1	Prosaposin;Saposin-A;Saposin-B-Val;Saposin-B;Saposin-C;Saposin-D	PSAP	sp|P07602|SAP_HUMAN Prosaposin OS=Homo sapiens OX=9606 GN=PSAP PE=1 SV=2	1	1	1	1	0	0	0	0	0	0	1	1	1	0	0	0	0	0	0	0	1	1	0	0	0	0	0	0	0	0	0	0	0	0	0	0	0	0	0	0	1	1	1	1	1	1	1	0	0	1	0	1	1	1	1	0	1	1	0	0	0	0	0	0	1	1	1	0	0	0	0	0	0	0	1	1	0	0	0	0	0	0	0	0	0	0	0	0	0	0	0	0	0	0	1	1	1	1	1	1	1	0	0	1	0	1	1	1	1	0	1	1	0	0	0	0	0	0	1	1	1	0	0	0	0	0	0	0	1	1	0	0	0	0	0	0	0	0	0	0	0	0	0	0	0	0	0	0	1	1	1	1	1	1	1	0	0	1	0	1	1	1	1	0	1	1	2.9	2.9	2.9	58.112	524	524	0.0003861	3.1528							By MS/MS	By MS/MS	By matching								By matching	By matching																			By matching	By matching	By matching	By matching	By matching	By matching	By matching			By MS/MS		By matching	By MS/MS	By matching	By MS/MS		By MS/MS	By MS/MS	0	0	0	0	0	0	2.9	2.9	2.9	0	0	0	0	0	0	0	2.9	2.9	0	0	0	0	0	0	0	0	0	0	0	0	0	0	0	0	0	0	2.9	2.9	2.9	2.9	2.9	2.9	2.9	0	0	2.9	0	2.9	2.9	2.9	2.9	0	2.9	2.9	18223000	0	0	0	0	0	0	1483600	1359700	1156600	0	0	0	0	0	0	0	94949	125600	0	0	0	0	0	0	0	0	0	0	0	0	0	0	0	0	0	0	799890	385140	437630	856200	387530	474870	1007600	0	0	1517200	0	1196000	2820100	1275400	1481000	0	554850	808930	31	587830	0	0	0	0	0	0	47860	43861	37310	0	0	0	0	0	0	0	3062.9	4051.6	0	0	0	0	0	0	0	0	0	0	0	0	0	0	0	0	0	0	25803	12424	14117	27619	12501	15318	32502	0	0	48940	0	38580	90970	41141	47775	0	17898	26095	0	0	0	0	0	0	0	0	0	0	0	0	0	0	0	0	0	0	0	0	0	0	0	0	0	0	0	0	0	0	0	0	0	0	0	0	0	0	0	0	0	0	0	0	0	0	0	0	0	0	0	0	0	0	0	0	0	0	0	0	1	1	0	0	0	0	0	0	0	0	0	0	0	0	0	0	0	0	0	0	0	0	0	0	0	0	0	0	0	0	0	0	0	0	0	0	0	0	0	1	0	0	0	0	0	0	0	0	3	EIVDSYLPVILDIIK				510	4613	TRUE	4683	118141;118142;118143;118144;118145;118146;118147;118148;118149;118150;118151;118152;118153;118154;118155;118156;118157;118158;118159	47133;47134;47135;47136;47137	47135			9606
P07737;CON__P02584	P07737	6;1	6;1	6;1	Profilin-1	PFN1	sp|P07737|PROF1_HUMAN Profilin-1 OS=Homo sapiens OX=9606 GN=PFN1 PE=1 SV=2	2	6	6	6	3	2	3	2	1	1	1	2	2	0	2	1	1	2	1	1	0	2	3	3	3	3	3	3	3	4	4	1	0	1	2	1	2	0	0	1	3	2	4	3	2	2	4	4	5	2	3	2	4	4	5	2	1	2	3	2	3	2	1	1	1	2	2	0	2	1	1	2	1	1	0	2	3	3	3	3	3	3	3	4	4	1	0	1	2	1	2	0	0	1	3	2	4	3	2	2	4	4	5	2	3	2	4	4	5	2	1	2	3	2	3	2	1	1	1	2	2	0	2	1	1	2	1	1	0	2	3	3	3	3	3	3	3	4	4	1	0	1	2	1	2	0	0	1	3	2	4	3	2	2	4	4	5	2	3	2	4	4	5	2	1	2	45	45	45	15.054	140	140;140	0	9.4231	By MS/MS	By MS/MS	By MS/MS	By MS/MS	By matching	By matching	By matching	By MS/MS	By MS/MS		By matching	By matching	By matching	By matching	By matching	By matching		By matching	By MS/MS	By MS/MS	By MS/MS	By MS/MS	By MS/MS	By MS/MS	By MS/MS	By MS/MS	By MS/MS	By matching		By matching	By MS/MS	By MS/MS	By MS/MS			By matching	By MS/MS	By MS/MS	By MS/MS	By MS/MS	By MS/MS	By MS/MS	By MS/MS	By MS/MS	By MS/MS	By matching	By MS/MS	By MS/MS	By MS/MS	By MS/MS	By MS/MS	By matching	By matching	By matching	28.6	21.4	31.4	21.4	11.4	10	11.4	21.4	21.4	0	15.7	10	10	21.4	11.4	11.4	0	21.4	29.3	28.6	28.6	27.1	27.1	27.1	27.1	37.1	37.1	11.4	0	11.4	21.4	11.4	21.4	0	0	5.7	31.4	21.4	37.1	27.1	15.7	15.7	37.1	37.1	44.3	15.7	22.9	15.7	34.3	37.1	44.3	15.7	10	21.4	1184200000	7584800	4322800	6435100	3712100	1644400	2072600	9691100	10894000	12579000	0	1806800	1239400	2222000	2044900	750560	1065700	0	2547200	42081000	47211000	47982000	14228000	11050000	13562000	23044000	16928000	23677000	1214500	0	1537300	9620100	2571800	6729800	0	0	988830	18627000	8877100	15006000	17688000	5301300	12254000	54509000	40659000	50683000	12929000	16434000	12781000	211630000	164040000	182720000	12685000	4092500	10302000	9	127000000	778030	480310	715020	412460	182720	230290	1076800	1210500	1397700	0	200760	137710	246890	227220	83395	118410	0	283030	4675700	5245700	5331400	1580900	1227800	1506900	2308300	1773600	2474600	134940	0	170810	1068900	285760	692600	0	0	109870	1862900	986340	1603900	1965400	589030	1361500	5813500	4192600	5374600	1436600	1826000	1420100	22433000	17351000	19411000	1409500	454730	1144600	2927000	0	0	0	0	0	0	0	0	0	0	0	0	0	0	0	0	0	0	3675400	3199400	3499500	4080000	4279400	7197100	4771200	6371000	0	0	0	0	0	2481400	0	0	0	2143800	0	1820800	835290	0	0	3643300	3378600	3390000	0	2000400	0	5625000	6689500	7940600	0	0	0	0	0	0	0	0	0	0	1	1	0	0	0	0	0	0	0	0	0	2	1	1	1	1	1	1	1	1	0	0	0	1	0	1	0	0	0	1	1	1	1	1	0	2	1	1	0	0	1	2	2	3	0	0	0	31	DSLLQDGEFSMDLR;EGVHGGLINK;EGVHGGLINKK;STGGAPTFNVTVTK;TFVNITPAEVGVLVGK;TLVLLMGK				511	3615;4417;4418;20398;21124;21695	True;True;True;True;True;True	3675;4483;4484;20746;21490;22072	92741;92742;92743;92744;92745;92746;92747;92748;92749;92750;112989;112990;112991;112992;112993;112994;112995;112996;526657;526658;526659;526660;526661;526662;526663;526664;526665;526666;526667;526668;526669;526670;526671;526672;526673;526674;526675;526676;526677;526678;526679;526680;526681;526682;526683;526684;526685;526686;526687;526688;526689;526690;526691;526692;526693;526694;526695;526696;526697;547010;547011;547012;547013;547014;547015;547016;547017;547018;547019;547020;547021;547022;547023;547024;547025;547026;547027;547028;547029;547030;547031;547032;547033;547034;547035;547036;547037;547038;547039;547040;547041;547042;547043;547044;547045;547046;547047;547048;547049;547050;547051;547052;547053;547054;547055;547056;547057;547058;547059;563455;563456;563457;563458;563459;563460;563461;563462;563463;563464;563465;563466;563467;563468;563469;563470;563471;563472;563473;563474;563475;563476	37167;45092;45093;202626;202627;202628;210570;210571;210572;210573;210574;210575;210576;210577;210578;210579;210580;210581;210582;210583;210584;210585;210586;210587;210588;210589;210590;210591;210592;217552;217553;217554;217555;217556	37167;45092;45093;202626;210582;217555			9606;-1
P07814	P07814	66	66	66	Bifunctional glutamate/proline--tRNA ligase;Glutamate--tRNA ligase;Proline--tRNA ligase	EPRS	sp|P07814|SYEP_HUMAN Bifunctional glutamate/proline--tRNA ligase OS=Homo sapiens OX=9606 GN=EPRS1 PE=1 SV=5	1	66	66	66	5	7	7	29	29	25	1	2	1	22	28	26	5	8	8	30	28	30	7	4	4	27	32	28	9	7	8	17	15	14	7	6	5	26	24	30	43	40	43	54	55	55	50	46	47	57	53	58	51	49	49	56	51	55	5	7	7	29	29	25	1	2	1	22	28	26	5	8	8	30	28	30	7	4	4	27	32	28	9	7	8	17	15	14	7	6	5	26	24	30	43	40	43	54	55	55	50	46	47	57	53	58	51	49	49	56	51	55	5	7	7	29	29	25	1	2	1	22	28	26	5	8	8	30	28	30	7	4	4	27	32	28	9	7	8	17	15	14	7	6	5	26	24	30	43	40	43	54	55	55	50	46	47	57	53	58	51	49	49	56	51	55	49.4	49.4	49.4	170.59	1512	1512	0	323.31	By MS/MS	By matching	By MS/MS	By MS/MS	By MS/MS	By MS/MS	By matching	By matching	By matching	By MS/MS	By MS/MS	By MS/MS	By MS/MS	By matching	By matching	By MS/MS	By MS/MS	By MS/MS	By MS/MS	By MS/MS	By matching	By MS/MS	By MS/MS	By MS/MS	By MS/MS	By MS/MS	By MS/MS	By MS/MS	By MS/MS	By MS/MS	By MS/MS	By MS/MS	By matching	By MS/MS	By MS/MS	By MS/MS	By MS/MS	By MS/MS	By MS/MS	By MS/MS	By MS/MS	By MS/MS	By MS/MS	By MS/MS	By MS/MS	By MS/MS	By MS/MS	By MS/MS	By MS/MS	By MS/MS	By MS/MS	By MS/MS	By MS/MS	By MS/MS	4.8	8	6.1	26.7	23.9	21.1	0.5	1	0.5	21.2	25	22	4.4	6.2	6.4	27.3	26.3	26.1	5.9	3.2	4.1	23.7	27.4	23.8	7.9	5.4	8.2	15.6	12.4	12.2	7.4	5.2	4	23.5	22.9	26.7	34.6	33.6	34.5	42.5	45.6	43.8	39.2	39.9	37.7	45.2	42.4	44.8	39.5	43.8	41	41	42.5	43.3	43133000000	7363800	12867000	8767700	140000000	131420000	106980000	7944400	13552000	5913200	113330000	110010000	108870000	6417400	6206700	5492000	130240000	115440000	156270000	101330000	25531000	29690000	165840000	173750000	180020000	19379000	15344000	18611000	55521000	44723000	47995000	23456000	7447500	6956300	147120000	110970000	155610000	739660000	618390000	617780000	4.0201e+09	2338600000	2667700000	1.5579e+09	1200200000	1106400000	3.3191e+09	3.537e+09	4.1267e+09	3.2583e+09	2332400000	2.1456e+09	2.9488e+09	1.8795e+09	2202100000	82	276860000	40754	76207	76569	876650	811700	739500	96883	165270	72113	627630	649400	751090	44198	58453	44858	786330	770220	1047400	1015500	188290	237450	1122700	1058500	1161000	144750	150500	88868	360370	393490	476770	35477	58660	84832	953850	714450	1062400	4256700	3978700	4136500	27468000	14148000	15969000	9492700	7239800	5930000	21165000	24076000	26109000	24433000	14855000	12298000	19866000	10422000	13972000	451830	476580	324140	5340600	5462000	3609000	0	292520	0	4469600	4848000	5275800	176150	413200	366030	6055100	6855300	6295500	311370	198200	157020	6755700	4268000	5801400	646740	774440	1094300	2837800	3410000	3605800	332900	358970	504420	4527600	4477000	5054400	13082000	11179000	13743000	28721000	29234000	31497000	18057000	18003000	17000000	33530000	37972000	38916000	17980000	18097000	19784000	31967000	32908000	34005000	0	0	0	8	9	7	0	0	0	7	8	8	0	0	0	10	12	10	1	0	0	13	9	9	0	0	0	3	4	5	0	0	0	9	5	7	15	12	12	42	38	38	22	21	19	41	38	47	20	20	25	47	40	40	681	AALLNQHYQVNFK;AIQGGTSHHLGQNFSK;APKDQVDIAVQELLQLK;AYVDDTPAEQMK;AYVDDTPAEQMKAER;DQDLEPGAPSMGAK;DQVDIAVQELLQLK;DTGEKLTVAENEAETK;EDVDAAVK;EVIPVNVPEAQEEMKEVAK;EVIPVNVPEAQEEMKEVAKHPK;EYIPGQPPLSQSSDSSPTR;FAGGDYTTTIEAFISASGR;FDDTNPEKEKEDFEK;FNHWELK;FVELPGAEMGK;GMTVEGLK;GNAAWQEQLK;GSQFGQSCCLR;HEELMLGDPCLK;HEELMLGDPCLKDLK;IDMSSNNGCMR;IDMSSNNGCMRDPTLYR;INEAVECLLSLK;IVQIPFCGEIDCEDWIK;IVQIPFCGEIDCEDWIKK;KAPKEDVDAAVK;KDPSKNQGGGLSSSGAGEGQGPK;KEENLADWYSQVITK;KGDIIQLQR;KLGVENCYFPMFVSQSALEK;KLTWFVNEGLVDGWDDPRFPTVR;KVIDPVAPR;LGVENCYFPMFVSQSALEK;LLSVNIR;LNLNNTVLSK;LTWFVNEGLVDGWDDPRFPTVR;MFEIVFEDPKIPGEK;NETSAPFK;NLQMWEEMK;NLQMWEEMKK;NQGGGLSSSGAGEGQGPK;NQGGGLSSSGAGEGQGPKK;NSEPAGLETPEAK;NSKHEELMLGDPCLK;QFIAAQGSSR;RGMTVEGLK;SCQFVAVR;SGKTELAEPIAIRPTSETVMYPAYAK;SLCIPFKPLCELQPGAK;SLYDEVAAQGEVVR;SLYDEVAAQGEVVRK;TELAEPIAIRPTSETVMYPAYAK;TGQEYKPGNPPAEIGQNISSNSSASILESK;THMVVANTMEDFQK;THVADFAPEVAWVTR;TIGVMTMVHGDNMGLVLPPR;TKVEATKNETSAPFK;TTEYHDRDEQFYWIIEALGIR;VACVQVVIIPCGITNALSEEDKEALIAK;VASQGEVVR;VATTAGLYGSNLMEHTEIDHWLEFSATK;VAVQGDVVR;VEATKNETSAPFK;VIDPVAPR;VTWLAETTHALPIPVICVTYEHLITKPVLGKDEDFK				512	182;1009;1605;2407;2408;3513;3542;3661;4136;5558;5559;5684;5745;5821;6359;6666;7704;7710;8041;8425;8426;9308;9309;10145;10709;10710;10891;10954;10984;11095;11358;11433;11794;12816;13661;13855;14666;15233;16014;16442;16443;16610;16611;16684;16698;17321;18242;18767;19140;19507;19789;19790;21004;21195;21252;21279;21330;21437;22135;22476;22595;22611;22631;22812;23224;24316	True;True;True;True;True;True;True;True;True;True;True;True;True;True;True;True;True;True;True;True;True;True;True;True;True;True;True;True;True;True;True;True;True;True;True;True;True;True;True;True;True;True;True;True;True;True;True;True;True;True;True;True;True;True;True;True;True;True;True;True;True;True;True;True;True;True	183;1024;1634;2449;2450;3571;3601;3721;4198;5646;5647;5772;5833;5910;6455;6767;7816;7822;8155;8544;8545;9442;9443;10292;10870;10871;11055;11119;11150;11261;11533;11608;11982;13014;13864;14061;14879;15469;16299;16732;16733;16910;16911;16984;16998;17628;18557;19092;19470;19843;20126;20127;21369;21562;21620;21649;21702;21810;22514;22865;22984;23001;23021;23205;23622;24728	3930;3931;3932;3933;3934;25532;25533;25534;25535;25536;25537;25538;25539;25540;25541;25542;25543;25544;25545;25546;25547;25548;25549;25550;25551;25552;25553;25554;25555;25556;25557;25558;25559;25560;25561;25562;25563;25564;25565;25566;25567;25568;25569;25570;25571;25572;25573;25574;25575;25576;25577;25578;25579;25580;25581;25582;25583;25584;25585;25586;25587;25588;25589;25590;40411;40412;40413;40414;40415;40416;40417;40418;40419;40420;40421;40422;40423;40424;40425;40426;40427;40428;40429;40430;61731;61732;61733;61734;61735;61736;61737;61738;61739;61740;61741;61742;61743;61744;61745;61746;61747;61748;61749;61750;61751;61752;61753;61754;61755;61756;61757;61758;61759;61760;61761;61762;61763;61764;61765;61766;61767;61768;61769;61770;61771;61772;61773;61774;61775;61776;61777;61778;61779;61780;61781;61782;61783;61784;61785;61786;61787;61788;61789;61790;61791;61792;61793;61794;61795;61796;61797;61798;61799;61800;61801;61802;61803;61804;90359;90360;90361;90362;90363;90364;90365;90366;90367;90368;90369;90370;90371;90372;90373;90374;90375;90376;90377;90378;90379;90380;90381;90382;90383;90384;90385;90386;90387;90388;90389;90390;90391;90392;90393;90394;90931;90932;90933;90934;90935;90936;90937;90938;90939;90940;90941;90942;90943;90944;90945;90946;90947;90948;90949;90950;90951;90952;90953;90954;90955;90956;90957;90958;90959;90960;90961;90962;90963;90964;90965;90966;90967;90968;90969;90970;90971;90972;90973;90974;90975;90976;90977;90978;90979;90980;90981;90982;90983;90984;90985;90986;90987;90988;90989;90990;90991;90992;90993;90994;90995;90996;90997;90998;93806;93807;93808;93809;93810;93811;93812;93813;93814;93815;93816;93817;93818;93819;93820;93821;106419;106420;106421;106422;106423;106424;106425;106426;106427;106428;106429;106430;106431;106432;106433;106434;106435;106436;106437;141740;141741;141742;141743;141744;141745;141746;141747;141748;141749;141750;141751;141752;141753;141754;141755;141756;141757;141758;141759;141760;141761;141762;141763;141764;141765;141766;141767;141768;141769;141770;141771;141772;141773;141774;141775;141776;141777;141778;141779;141780;141781;141782;141783;141784;141785;141786;141787;141788;141789;141790;141791;141792;141793;141794;141795;141796;141797;141798;141799;141800;141801;141802;141803;141804;141805;141806;141807;141808;141809;144929;144930;144931;144932;144933;144934;144935;144936;144937;144938;144939;144940;144941;144942;144943;144944;144945;144946;144947;144948;144949;144950;144951;144952;144953;144954;144955;144956;144957;144958;144959;144960;146548;146549;146550;146551;146552;146553;146554;146555;146556;146557;146558;146559;146560;146561;146562;146563;146564;146565;146566;146567;146568;146569;146570;146571;146572;146573;146574;146575;146576;146577;146578;146579;146580;146581;146582;146583;146584;146585;146586;148354;148355;148356;148357;148358;148359;148360;148361;148362;148363;148364;148365;148366;148367;148368;148369;148370;148371;148372;148373;148374;148375;148376;148377;148378;148379;148380;148381;148382;148383;148384;148385;148386;148387;148388;148389;148390;148391;148392;148393;148394;148395;148396;148397;148398;148399;148400;148401;148402;148403;148404;148405;148406;148407;148408;161695;161696;161697;161698;161699;161700;161701;161702;161703;161704;161705;161706;161707;161708;161709;161710;161711;161712;161713;161714;161715;169136;169137;169138;169139;169140;169141;169142;169143;169144;169145;169146;169147;169148;169149;169150;169151;169152;169153;169154;169155;169156;169157;169158;169159;169160;169161;169162;169163;197124;197125;197126;197127;197128;197129;197130;197131;197132;197133;197134;197135;197136;197137;197138;197139;197140;197141;197142;197143;197195;197196;197197;205355;205356;205357;205358;205359;205360;205361;205362;205363;205364;205365;205366;205367;205368;205369;205370;205371;215523;215524;215525;215526;215527;215528;215529;215530;215531;215532;215533;215534;215535;215536;215537;215538;215539;238481;238482;238483;238484;238485;238486;238487;238488;238489;238490;238491;238492;238493;238494;238495;238496;238497;238498;238499;238500;238501;238502;238503;238504;238505;238506;238507;238508;238509;261173;261174;261175;261176;261177;261178;261179;261180;261181;261182;261183;261184;261185;261186;276890;276891;276892;276893;276894;276895;276896;276897;276898;276899;276900;276901;276902;276903;276904;276905;276906;276907;276908;276909;276910;276911;276912;276913;276914;276915;276916;276917;276918;276919;276920;276921;276922;276923;276924;276925;276926;276927;276928;276929;276930;276931;276932;276933;276934;276935;276936;276937;276938;276939;276940;276941;276942;276943;276944;276945;276946;276947;282025;282026;282027;282028;282029;282030;282031;282032;282033;282034;282035;282036;282037;282038;282039;283803;283804;283805;283806;283807;283808;283809;283810;283811;283812;283813;283814;283815;283816;283817;283818;283819;283820;283821;283822;283823;283824;283825;283826;283827;283828;283829;283830;283831;283832;283833;283834;283835;283836;284613;284614;284615;284616;284617;284618;284619;284620;284621;284622;284623;284624;284625;284626;284627;284628;284629;284630;284631;284632;284633;284634;284635;284636;284637;284638;284639;284640;284641;284642;284643;284644;284645;284646;284647;284648;284649;284650;284651;284652;284653;284654;284655;284656;284657;284658;284659;284660;284661;284662;287934;287935;287936;287937;287938;287939;287940;287941;287942;287943;287944;287945;287946;287947;287948;287949;287950;287951;287952;287953;287954;287955;287956;287957;287958;287959;287960;287961;287962;287963;296205;296206;296207;296208;296209;296210;296211;296212;297800;297801;297802;297803;297804;297805;297806;297807;297808;297809;297810;297811;297812;297813;297814;297815;297816;297817;297818;297819;297820;297821;297822;297823;297824;297825;297826;297827;297828;297829;308802;308803;308804;308805;308806;308807;308808;308809;308810;308811;308812;308813;308814;335296;358154;358155;358156;358157;358158;358159;358160;358161;358162;358163;358164;358165;358166;358167;358168;358169;358170;358171;358172;358173;358174;362940;362941;362942;362943;362944;362945;362946;362947;362948;362949;362950;362951;362952;362953;362954;362955;362956;362957;362958;362959;362960;362961;362962;362963;362964;362965;362966;362967;362968;362969;362970;362971;362972;362973;362974;362975;362976;362977;362978;362979;362980;362981;383891;383892;383893;383894;383895;383896;383897;383898;383899;383900;383901;383902;383903;383904;383905;383906;383907;383908;383909;383910;383911;383912;383913;383914;397468;397469;397470;397471;397472;397473;397474;397475;397476;397477;397478;397479;397480;397481;397482;397483;397484;397485;397486;397487;397488;397489;397490;397491;397492;397493;397494;397495;397496;397497;397498;397499;397500;397501;397502;397503;397504;397505;397506;397507;397508;397509;397510;397511;397512;397513;397514;397515;397516;397517;397518;397519;397520;397521;397522;397523;418422;418423;418424;418425;418426;418427;418428;418429;418430;418431;418432;418433;418434;418435;418436;418437;418438;418439;418440;418441;418442;418443;418444;418445;418446;418447;418448;418449;418450;418451;418452;418453;418454;429558;429559;429560;429561;429562;429563;429564;429565;429566;429567;429568;429569;429570;429571;429572;429573;429574;429575;429576;429577;429578;429579;429580;429581;429582;429583;429584;429585;429586;429587;429588;429589;429590;429591;429592;429593;429594;429595;429596;429597;429598;429599;429600;429601;429602;429603;429604;429605;429606;429607;434421;434422;434423;434424;434425;434426;434427;434428;434429;434430;434431;434432;434433;434434;434435;434436;434437;434438;434439;434440;434441;434442;434443;434444;434445;434446;434447;434448;434449;434450;434451;434452;434453;434454;434455;434456;434457;434458;434459;434460;434461;434462;434463;434464;434465;434466;434467;434468;434469;434470;434471;434472;434473;434474;434475;434476;434477;434478;434479;436294;436295;436296;436297;436298;436299;436300;436301;436302;436303;436304;436305;436306;436307;436308;436309;436310;436311;436312;436313;436314;436315;436316;436317;436318;436319;436320;436321;436322;436323;436324;436325;436326;436327;436328;436329;436330;436331;436332;436333;436334;436335;436336;436337;436338;436339;436576;436577;436578;436579;436580;436581;436582;436583;436584;436585;436586;436587;436588;436589;436590;436591;436592;436593;436594;436595;436596;436597;436598;436599;436600;436601;436602;436603;436604;436605;436606;436607;436608;436609;436610;436611;436612;436613;436614;436615;436616;436617;436618;436619;436620;436621;436622;436623;436624;436625;436626;436627;436628;436629;436630;436631;436632;436633;436634;436635;451451;451452;451453;451454;451455;451456;451457;451458;451459;451460;451461;451462;451463;451464;451465;451466;474471;488225;496919;496920;496921;496922;496923;496924;496925;496926;496927;496928;496929;496930;496931;496932;496933;496934;496935;496936;496937;496938;496939;496940;506000;506001;506002;506003;506004;506005;506006;506007;506008;506009;506010;506011;506012;506013;506014;506015;506016;506017;506018;506019;506020;506021;506022;506023;506024;506025;506026;506027;506028;506029;506030;506031;506032;506033;506034;506035;506036;506037;512435;512436;512437;512438;512439;512440;512441;512442;512443;512444;512445;512446;512447;512448;512449;512450;512451;512452;512453;512454;512455;512456;512457;512458;512459;512460;512461;512462;512463;512464;512465;512466;512467;512468;512469;512470;512471;512472;512473;512474;512475;512476;512477;512478;512479;512480;512481;512482;512483;512484;512485;512486;512487;512488;512489;512490;512491;512492;512493;512494;512495;543712;543713;543714;543715;543716;543717;543718;543719;543720;543721;543722;543723;543724;543725;543726;543727;543728;543729;543730;543731;543732;543733;543734;548660;548661;548662;548663;548664;548665;548666;548667;548668;548669;548670;548671;548672;548673;548674;548675;548676;548677;548678;548679;548680;548681;548682;548683;548684;548685;548686;548687;548688;548689;548690;548691;548692;548693;548694;550647;550648;550649;550650;550651;550652;550653;550654;550655;550656;550657;550658;550659;550660;550661;550662;550663;550664;550665;550666;550667;550668;550669;550670;550671;550672;550673;550674;550675;550676;550677;550678;550679;550680;550681;550682;550683;550684;551860;551861;551862;551863;551864;551865;551866;551867;551868;551869;551870;551871;551872;551873;551874;551875;551876;551877;551878;551879;551880;551881;551882;551883;551884;553643;553644;553645;553646;553647;553648;553649;553650;553651;553652;553653;553654;553655;553656;553657;553658;553659;553660;553661;556560;556561;556562;556563;556564;556565;556566;556567;574060;574061;574062;574063;574064;574065;574066;574067;574068;574069;574070;574071;574072;574073;574074;574075;583134;583135;583136;583137;583138;583139;583140;583141;583142;583143;583144;583145;583146;586420;586773;586774;586775;586776;586777;586778;586779;586780;587270;587271;587272;587273;587274;587275;587276;587277;587278;587279;587280;587281;587282;587283;587284;587285;587286;587287;587288;587289;587290;587291;587292;587293;587294;587295;587296;587297;587298;587299;587300;587301;587302;587303;587304;587305;587306;587307;587308;587309;587310;587311;592550;592551;592552;592553;592554;592555;592556;592557;592558;592559;592560;592561;592562;592563;592564;592565;592566;592567;592568;592569;592570;592571;592572;592573;592574;604830;604831;604832;604833;604834;604835;604836;604837;604838;604839;604840;604841;604842;604843;604844;604845;604846;604847;604848;604849;604850;604851;604852;604853;604854;604855;604856;604857;604858;604859;604860;604861;604862;604863;604864;604865;604866;604867;604868;604869;604870;604871;604872;604873;604874;604875;604876;604877;634795;634796;634797;634798;634799;634800;634801;634802;634803;634804;634805;634806	1609;10352;10353;10354;10355;10356;10357;10358;10359;10360;10361;10362;10363;10364;10365;10366;16020;16021;16022;16023;24782;24783;24784;24785;24786;24787;24788;24789;24790;24791;24792;24793;24794;24795;24796;24797;24798;24799;24800;24801;24802;24803;24804;24805;24806;24807;24808;24809;24810;24811;24812;24813;24814;24815;24816;24817;24818;36288;36289;36290;36291;36292;36293;36294;36295;36296;36297;36298;36299;36300;36301;36302;36303;36304;36305;36306;36307;36308;36309;36482;36483;36484;36485;36486;36487;36488;36489;36490;36491;36492;36493;36494;36495;36496;36497;36498;36499;36500;36501;36502;36503;36504;36505;36506;36507;36508;36509;36510;36511;36512;36513;36514;36515;36516;36517;36518;36519;36520;36521;36522;36523;36524;36525;37611;37612;37613;37614;37615;37616;37617;37618;42746;42747;55716;55717;55718;55719;55720;55721;55722;55723;55724;55725;55726;55727;55728;55729;55730;55731;55732;55733;55734;55735;55736;56786;56787;56788;56789;57351;57352;57353;57354;57355;57356;57357;57358;57359;57360;57361;57362;57363;57364;57365;58177;58178;58179;58180;58181;58182;58183;58184;58185;58186;58187;58188;58189;62949;62950;62951;65909;65910;77466;77467;77468;77469;77470;77471;77472;77486;77487;77488;80803;80804;80805;80806;80807;80808;80809;80810;80811;80812;80813;80814;80815;80816;84648;84649;84650;93327;93328;93329;93330;93331;93332;93333;93334;93335;93336;93337;93338;93339;93340;93341;102361;102362;102363;102364;109079;109080;109081;109082;109083;109084;109085;109086;109087;109088;109089;109090;109091;109092;109093;109094;109095;109096;109097;109098;109099;111010;111637;111638;111639;111640;111641;111917;111918;111919;111920;111921;111922;111923;111924;111925;111926;111927;111928;111929;111930;111931;111932;111933;111934;111935;111936;111937;111938;111939;111940;111941;111942;113058;113059;113060;113061;113062;113063;113064;113065;113066;113067;113068;113069;113070;113071;113072;113073;113074;113075;113076;113077;116092;116617;116618;116619;116620;116621;116622;116623;116624;116625;116626;116627;116628;116629;116630;116631;120724;130819;139544;139545;139546;139547;139548;139549;139550;141268;141269;141270;141271;141272;141273;141274;141275;141276;141277;141278;141279;141280;141281;141282;149285;149286;149287;149288;149289;149290;149291;149292;149293;149294;149295;149296;149297;154876;154877;154878;154879;154880;154881;154882;154883;154884;154885;154886;154887;154888;154889;154890;154891;154892;154893;154894;154895;154896;154897;154898;163020;163021;163022;163023;163024;163025;163026;163027;163028;163029;163030;163031;163032;163033;163034;163035;163036;167150;167151;167152;167153;167154;167155;167156;167157;167158;167159;167160;167161;167162;167163;167164;167165;167166;167167;167168;167169;167170;167171;167172;169016;169017;169018;169019;169020;169021;169022;169023;169024;169025;169026;169027;169028;169029;169030;169031;169032;169033;169034;169035;169036;169037;169038;169039;169040;169041;169042;169043;169044;169045;169046;169047;169048;169049;169050;169726;169727;169728;169729;169730;169731;169732;169733;169734;169735;169736;169737;169738;169739;169740;169741;169742;169743;169744;169745;169746;169821;169822;169823;175493;175494;183691;188433;191613;191614;191615;191616;191617;191618;191619;191620;191621;191622;191623;194912;194913;194914;194915;194916;194917;194918;194919;194920;194921;197402;197403;197404;197405;197406;197407;197408;197409;197410;197411;197412;197413;197414;197415;197416;197417;197418;197419;197420;197421;197422;197423;197424;197425;197426;197427;197428;197429;197430;197431;197432;197433;197434;197435;197436;197437;197438;197439;209262;209263;209264;209265;209266;209267;209268;209269;209270;209271;209272;209273;209274;209275;209276;211204;211205;211206;211207;211208;211209;211210;211211;211212;211213;211214;211215;211216;211217;211218;211219;211220;211221;211222;211223;211224;211225;211226;211227;211228;211229;211230;211231;211232;211987;211988;211989;211990;211991;211992;211993;211994;211995;211996;211997;211998;211999;212000;212001;212002;212003;212004;212005;212006;212007;212008;212009;212010;212011;212012;212013;212014;212015;212016;212017;212018;212559;212560;212561;212562;212563;212564;212565;212566;212567;212568;212569;212570;212571;212572;213404;213405;213406;213407;214684;214685;221495;221496;221497;221498;221499;221500;221501;221502;225260;225261;226405;226560;226561;226562;226563;226713;226714;226715;226716;226717;226718;226719;226720;226721;226722;228883;228884;228885;228886;228887;228888;228889;234012;234013;234014;234015;234016;234017;234018;234019;234020;234021;234022;234023;234024;234025;234026;234027;234028;234029;234030;234031;234032;234033;234034;234035;234036;234037;234038;234039;234040;234041;234042;245755;245756;245757;245758;245759;245760;245761;245762	1609;10352;16021;24791;24814;36306;36497;37615;42747;55716;55730;56788;57354;58183;62949;65910;77470;77486;80809;84649;84650;93333;93341;102363;109079;109084;111010;111641;111935;113066;116092;116625;120724;130819;139544;141281;149293;154891;163034;167157;167167;169032;169050;169737;169822;175494;183691;188433;191620;194919;197413;197433;209271;211213;212016;212566;213406;214684;221500;225261;226405;226561;226714;228889;234024;245760			9606
P07900;Q14568;Q58FG0	P07900	29;5;3	16;1;1	16;1;1	Heat shock protein HSP 90-alpha	HSP90AA1	sp|P07900|HS90A_HUMAN Heat shock protein HSP 90-alpha OS=Homo sapiens OX=9606 GN=HSP90AA1 PE=1 SV=5	3	29	16	16	13	11	12	13	12	14	2	0	3	14	15	15	12	9	8	11	16	16	12	11	12	21	17	16	15	14	13	14	11	11	12	9	12	12	11	12	24	24	22	18	20	20	21	20	25	21	19	16	27	26	23	20	19	21	3	3	4	5	4	6	0	0	1	5	6	7	1	1	1	3	7	6	3	2	3	12	8	7	5	6	5	4	3	4	3	1	3	4	2	3	12	11	10	8	10	10	9	9	13	11	9	6	14	15	12	10	9	10	3	3	4	5	4	6	0	0	1	5	6	7	1	1	1	3	7	6	3	2	3	12	8	7	5	6	5	4	3	4	3	1	3	4	2	3	12	11	10	8	10	10	9	9	13	11	9	6	14	15	12	10	9	10	35.8	20.4	20.4	84.659	732	732;343;334	0	59.398	By matching	By MS/MS	By matching	By MS/MS	By MS/MS	By MS/MS	By matching		By matching	By MS/MS	By MS/MS	By MS/MS	By MS/MS	By matching	By matching	By MS/MS	By MS/MS	By MS/MS	By MS/MS	By matching	By MS/MS	By MS/MS	By MS/MS	By MS/MS	By MS/MS	By matching	By MS/MS	By MS/MS	By MS/MS	By MS/MS	By matching	By MS/MS	By matching	By matching	By MS/MS	By matching	By MS/MS	By MS/MS	By MS/MS	By MS/MS	By MS/MS	By MS/MS	By MS/MS	By MS/MS	By MS/MS	By MS/MS	By MS/MS	By MS/MS	By MS/MS	By MS/MS	By MS/MS	By MS/MS	By MS/MS	By MS/MS	18.7	17.2	16.7	20.6	19.1	21.4	3.4	0	4.8	20.1	21.4	22.7	15.2	15	11.9	17.2	23.4	22.1	17.6	16.7	16.9	27.5	25.3	23.4	20.1	19.1	20.1	18.4	16.5	17.6	16	13.5	15.7	16	16.1	17.6	30.7	30.7	27.2	22.3	25.4	25.8	29.2	26.8	31.7	26	25.3	23.2	33.1	34.6	30.3	26.2	23.2	27.7	5718500000	9256800	6245400	9813800	32640000	19618000	30622000	0	0	8347900	28044000	33435000	26502000	2792900	2078000	2010500	17563000	26743000	40765000	19711000	16788000	45482000	104100000	61729000	41390000	20981000	22544000	15566000	11948000	10466000	27688000	13862000	2584800	7395300	20545000	7192300	22069000	122690000	90705000	90901000	281550000	202260000	208320000	154240000	107520000	221350000	251720000	280310000	156500000	843140000	715890000	559520000	257240000	179410000	226760000	33	104020000	93033	42971	72751	611560	273540	612750	0	0	252970	548360	579030	590650	84634	62971	60924	280930	472990	727260	597300	314280	846310	1859800	1035500	1254200	402660	335730	276980	362050	317160	454020	99520	78327	139500	622560	217950	343190	2271400	2049400	2117600	4102000	3720100	3832700	2759900	2587800	4331000	4207800	4455900	3936700	12811000	12865000	10714000	5217200	3498500	4121100	5134100	4056100	2848500	5634800	5208400	4394800	0	0	0	4415600	4979100	4754900	0	0	0	3941800	4611800	4208400	5395400	0	3708600	8934200	7271600	9013400	9782600	4641600	5355900	4282600	4702300	5690000	0	0	0	3267500	0	5019500	7007700	7999200	6863800	11383000	10005000	7999800	7613800	12136000	11119000	9544300	11064000	8768200	17632000	14938000	11932000	8952000	10613000	12128000	0	0	0	2	3	1	0	0	0	1	0	1	0	0	0	0	2	1	1	0	1	4	2	4	1	0	1	2	1	1	0	0	0	0	1	0	1	2	2	3	5	3	1	4	3	3	5	2	9	6	2	2	2	3	88	ADLINNLGTIAK;ALLFVPR;DQVANSAFVER;EGLELPEDEEEKK;EGLELPEDEEEKKK;EKYIDQEELNK;ELISNSSDALDK;ELISNSSDALDKIR;EMLQQSK;FYEQFSK;GVVDSEDLPLNISR;HFSVEGQLEFR;HIYYITGETK;HLEINPDHSIIETLR;IRYESLTDPSKLDSGK;KHLEINPDHSIIETLR;LGIHEDSQNR;LGIHEDSQNRK;NPDDITNEEYGEFYK;RAPFDLFENR;RVFIMDNCEELIPEYLNFIR;SLTNDWEDHLAVK;TDTGEPMGR;VILHLKEDQTEYLEER;VILHLKEDQTEYLEERR;YESLTDPSKLDSGK;YIDQEELNK;YYTSASGDEMVSLK;YYTSASGDEMVSLKDYCTR				513	429;1291;3541;4347;4348;4711;4865;4866;5064;6765;8264;8489;8621;8677;10376;11178;12696;12697;16550;18137;18574;19761;20949;23277;23278;24877;25001;25445;25446	False;True;True;False;False;False;True;True;False;True;False;False;True;True;False;True;True;True;True;True;True;False;True;False;False;False;False;True;True	434;1311;3600;4412;4413;4781;4940;4941;5146;6866;8381;8609;8741;8797;10525;11345;12893;12894;16849;18451;18898;20097;21314;23677;23678;25293;25417;25867;25868	10136;10137;10138;10139;10140;10141;10142;10143;10144;10145;10146;10147;10148;10149;10150;10151;10152;10153;10154;10155;10156;10157;10158;10159;10160;10161;10162;10163;10164;10165;10166;10167;10168;10169;10170;10171;10172;10173;10174;10175;10176;10177;10178;10179;10180;10181;10182;10183;10184;10185;10186;32471;32472;32473;32474;32475;32476;32477;32478;32479;32480;32481;32482;32483;32484;32485;90890;90891;90892;90893;90894;90895;90896;90897;90898;90899;90900;90901;90902;90903;90904;90905;90906;90907;90908;90909;90910;90911;90912;90913;90914;90915;90916;90917;90918;90919;90920;90921;90922;90923;90924;90925;90926;90927;90928;90929;90930;111214;111215;111216;111217;111218;111219;111220;111221;111222;111223;111224;111225;111226;111227;111228;111229;111230;111231;111232;111233;111234;111235;111236;111237;111238;111239;111240;111241;111242;111243;111244;111245;111246;111247;111248;111249;111250;111251;111252;111253;111254;111255;111256;111257;111258;111259;111260;111261;111262;111263;111264;111265;111266;111267;111268;111269;111270;111271;111272;111273;111274;111275;111276;111277;111278;111279;111280;111281;111282;111283;111284;111285;111286;111287;111288;111289;111290;111291;111292;111293;111294;111295;111296;120670;120671;120672;120673;120674;120675;120676;120677;120678;120679;120680;120681;120682;120683;120684;120685;124393;124394;124395;124396;124397;124398;124399;124400;124401;124402;124403;124404;124405;124406;124407;124408;124409;124410;124411;124412;124413;124414;124415;124416;124417;124418;124419;124420;124421;124422;124423;124424;124425;124426;124427;124428;124429;124430;124431;124432;124433;124434;124435;124436;124437;124438;124439;124440;124441;124442;124443;124444;124445;124446;124447;124448;124449;124450;124451;124452;124453;129679;129680;129681;129682;129683;129684;129685;129686;129687;129688;129689;129690;129691;129692;129693;129694;129695;129696;129697;129698;129699;171785;171786;171787;171788;171789;171790;171791;171792;171793;171794;171795;171796;171797;171798;171799;171800;171801;171802;211660;211661;211662;211663;211664;211665;211666;211667;216972;216973;216974;216975;216976;216977;216978;216979;216980;216981;216982;216983;216984;216985;216986;216987;216988;216989;216990;216991;216992;216993;216994;216995;216996;216997;216998;216999;217000;217001;217002;217003;217004;217005;217006;217007;217008;217009;217010;217011;217012;217013;217014;217015;217016;217017;217018;217019;217020;217021;217022;217023;217024;217025;217026;217027;217028;217029;217030;217031;217032;217033;217034;217035;217036;220231;220232;220233;220234;220235;220236;220237;220238;220239;220240;220241;220242;220243;220244;220245;220246;220247;220248;220249;220250;220251;220252;220253;220254;220255;220256;220257;220258;220259;220260;221554;221555;221556;221557;221558;221559;221560;221561;221562;221563;221564;221565;221566;221567;221568;221569;221570;221571;221572;221573;221574;221575;221576;221577;221578;221579;221580;221581;221582;221583;221584;221585;266748;266749;266750;266751;266752;266753;266754;266755;266756;266757;266758;266759;266760;266761;266762;266763;266764;266765;266766;266767;266768;266769;266770;266771;266772;266773;266774;266775;290497;290498;290499;290500;290501;290502;290503;290504;290505;290506;290507;290508;290509;290510;290511;290512;290513;290514;290515;290516;290517;290518;290519;290520;290521;290522;290523;290524;290525;290526;332178;332179;332180;332181;332182;332183;332184;332185;332186;332187;332188;332189;332190;332191;332192;332193;332194;332195;332196;332197;332198;332199;332200;332201;332202;332203;332204;332205;332206;332207;332208;332209;332210;332211;332212;332213;332214;332215;332216;332217;332218;332219;332220;332221;332222;332223;332224;332225;332226;332227;432858;432859;432860;432861;432862;432863;432864;432865;432866;432867;432868;432869;432870;432871;432872;432873;432874;432875;432876;432877;432878;432879;432880;432881;432882;432883;432884;432885;432886;471941;471942;471943;471944;471945;471946;471947;471948;471949;483531;511624;511625;511626;511627;511628;511629;511630;511631;511632;511633;511634;511635;511636;511637;511638;511639;511640;511641;511642;511643;511644;511645;511646;511647;511648;511649;511650;511651;511652;511653;511654;511655;511656;511657;511658;511659;511660;511661;511662;511663;511664;511665;511666;511667;511668;511669;511670;511671;511672;511673;511674;511675;511676;511677;511678;511679;511680;511681;511682;511683;511684;511685;511686;511687;511688;511689;511690;542467;542468;542469;542470;542471;542472;542473;542474;542475;542476;606259;606260;606261;606262;606263;606264;606265;606266;606267;606268;606269;606270;606271;606272;606273;606274;606275;606276;606277;606278;606279;606280;606281;606282;606283;606284;606285;606286;606287;606288;606289;606290;606291;606292;606293;606294;606295;606296;606297;606298;606299;606300;606301;606302;606303;606304;606305;606306;606307;606308;606309;606310;606311;606312;606313;606314;606315;606316;606317;606318;606319;606320;606321;606322;606323;606324;606325;606326;606327;606328;606329;606330;606331;606332;606333;606334;606335;606336;606337;606338;606339;606340;606341;606342;606343;606344;606345;606346;606347;606348;606349;606350;606351;606352;606353;606354;606355;606356;606357;606358;606359;606360;606361;606362;606363;606364;606365;606366;606367;606368;606369;606370;606371;606372;606373;606374;606375;606376;606377;606378;606379;606380;606381;606382;606383;606384;606385;606386;606387;606388;606389;606390;606391;606392;606393;606394;606395;606396;606397;606398;606399;606400;606401;606402;606403;606404;606405;606406;606407;606408;606409;606410;606411;606412;606413;606414;606415;606416;606417;606418;606419;606420;606421;606422;606423;606424;606425;606426;606427;606428;606429;606430;606431;606432;606433;606434;606435;606436;606437;606438;606439;606440;606441;606442;606443;606444;606445;606446;606447;606448;606449;606450;606451;606452;606453;606454;606455;606456;606457;606458;606459;606460;606461;606462;606463;606464;606465;606466;606467;606468;606469;606470;606471;606472;606473;606474;606475;606476;606477;606478;606479;606480;606481;606482;606483;606484;606485;606486;606487;606488;606489;606490;649070;649071;649072;649073;649074;649075;649076;649077;649078;649079;649080;649081;649082;649083;649084;649085;649086;649087;649088;649089;649090;649091;649092;649093;649094;649095;649096;649097;649098;649099;649100;649101;649102;649103;649104;649105;649106;649107;649108;649109;649110;649111;649112;649113;649114;649115;649116;649117;649118;649119;649120;649121;649122;649123;649124;649125;649126;649127;649128;649129;649130;649131;649132;649133;649134;649135;649136;649137;649138;649139;649140;649141;649142;649143;649144;649145;649146;649147;649148;649149;649150;649151;649152;649153;649154;649155;649156;649157;649158;649159;649160;649161;649162;649163;649164;649165;649166;649167;649168;649169;652411;652412;652413;652414;652415;652416;652417;652418;652419;652420;652421;652422;652423;652424;652425;652426;652427;652428;652429;652430;652431;652432;652433;652434;652435;652436;652437;652438;652439;652440;652441;652442;652443;652444;652445;652446;652447;652448;652449;652450;652451;652452;652453;652454;652455;652456;652457;652458;652459;663221;663222;663223;663224;663225;663226;663227;663228;663229;663230;663231;663232;663233;663234;663235;663236;663237;663238;663239;663240;663241;663242;663243;663244;663245;663246;663247;663248;663249;663250;663251	4069;4070;4071;4072;4073;4074;4075;4076;4077;4078;4079;4080;4081;4082;4083;4084;4085;4086;4087;4088;4089;4090;4091;4092;4093;4094;4095;4096;4097;4098;4099;4100;4101;4102;4103;4104;4105;4106;4107;4108;4109;4110;4111;4112;4113;4114;4115;4116;4117;4118;4119;12956;12957;12958;12959;12960;12961;36472;36473;36474;36475;36476;36477;36478;36479;36480;36481;44394;44395;44396;44397;44398;44399;44400;44401;44402;44403;44404;44405;44406;44407;44408;44409;44410;44411;44412;44413;44414;44415;44416;44417;44418;44419;44420;48031;48032;48033;48034;48035;48036;48037;48038;48039;48040;48041;49401;49402;49403;49404;49405;49406;49407;49408;49409;49410;49411;49412;49413;49414;49415;49416;51178;51179;51180;66966;66967;66968;66969;83347;85145;85146;85147;85148;85149;85150;85151;85152;85153;85154;85155;85156;85157;85158;85159;85160;85161;85162;85163;85164;85165;85166;85167;85168;85169;85170;85171;85172;86420;86421;86422;86423;86424;86425;86426;86427;86428;86429;86430;86431;86432;86433;86434;86435;86436;86437;86854;86855;86856;86857;86858;86859;86860;104746;104747;104748;104749;104750;104751;104752;104753;114020;114021;114022;114023;129663;129664;129665;129666;129667;129668;129669;129670;129671;129672;129673;129674;129675;129676;129677;129678;168463;182912;182913;186523;197025;197026;197027;197028;197029;197030;197031;197032;197033;197034;197035;197036;197037;197038;197039;197040;197041;197042;197043;197044;197045;197046;197047;197048;197049;197050;197051;197052;197053;197054;197055;197056;197057;197058;197059;197060;197061;197062;197063;208869;208870;234603;234604;234605;234606;234607;234608;234609;234610;234611;234612;234613;234614;234615;234616;234617;234618;234619;234620;234621;234622;234623;234624;234625;234626;234627;234628;234629;234630;234631;234632;234633;234634;234635;234636;234637;234638;234639;234640;234641;234642;234643;234644;234645;234646;234647;234648;234649;234650;234651;234652;234653;234654;234655;234656;234657;234658;234659;234660;234661;234662;234663;234664;234665;234666;234667;234668;234669;234670;234671;234672;234673;234674;234675;234676;234677;234678;234679;234680;234681;234682;234683;234684;234685;234686;234687;234688;234689;234690;234691;234692;234693;234694;234695;234696;234697;234698;234699;234700;234701;234702;234703;234704;234705;234706;234707;234708;234709;234710;234711;234712;234713;234714;234715;234716;234717;234718;234719;234720;234721;251356;251357;251358;251359;251360;251361;251362;251363;251364;251365;251366;251367;251368;251369;251370;251371;251372;251373;251374;251375;251376;251377;251378;251379;251380;251381;251382;251383;251384;251385;251386;251387;251388;251389;251390;251391;251392;251393;251394;251395;251396;251397;251398;251399;251400;251401;251402;251403;251404;251405;251406;251407;251408;251409;251410;251411;251412;251413;251414;251415;251416;251417;251418;251419;251420;251421;251422;251423;251424;251425;251426;251427;251428;251429;251430;251431;251432;251433;251434;251435;251436;251437;251438;251439;251440;251441;251442;251443;251444;251445;251446;251447;251448;252586;252587;252588;252589;252590;252591;252592;252593;252594;252595;252596;256700;256701;256702;256703	4097;12956;36474;44396;44410;48040;49402;49412;51179;66967;83347;85155;86424;86854;104749;114022;129667;129677;168463;182912;186523;197044;208869;234662;234708;251420;252589;256701;256703			9606;9606;9606
P07910;P0DMR1;O60812;B7ZW38;B2RXH8;Q86SE5	P07910;P0DMR1;O60812;B7ZW38;B2RXH8	4;2;2;2;2;1	4;2;2;2;2;1	4;2;2;2;2;1	Heterogeneous nuclear ribonucleoproteins C1/C2;Heterogeneous nuclear ribonucleoprotein C-like 4;Heterogeneous nuclear ribonucleoprotein C-like 1;Heterogeneous nuclear ribonucleoprotein C-like 3;Heterogeneous nuclear ribonucleoprotein C-like 2	HNRNPC;HNRNPCL4;HNRNPCL1;HNRNPCL3;HNRNPCL2	sp|P07910|HNRPC_HUMAN Heterogeneous nuclear ribonucleoproteins C1/C2 OS=Homo sapiens OX=9606 GN=HNRNPC PE=1 SV=4;sp|P0DMR1|HNRC4_HUMAN Heterogeneous nuclear ribonucleoprotein C-like 4 OS=Homo sapiens OX=9606 GN=HNRNPCL4 PE=3 SV=1;sp|O60812|HNRC1_HUMAN Hete	6	4	4	4	1	1	1	0	0	0	4	2	3	0	0	1	1	1	1	1	0	0	0	0	0	0	0	0	1	0	1	0	0	0	1	1	1	0	1	0	1	1	1	1	1	0	1	1	1	1	0	0	1	1	1	0	1	1	1	1	1	0	0	0	4	2	3	0	0	1	1	1	1	1	0	0	0	0	0	0	0	0	1	0	1	0	0	0	1	1	1	0	1	0	1	1	1	1	1	0	1	1	1	1	0	0	1	1	1	0	1	1	1	1	1	0	0	0	4	2	3	0	0	1	1	1	1	1	0	0	0	0	0	0	0	0	1	0	1	0	0	0	1	1	1	0	1	0	1	1	1	1	1	0	1	1	1	1	0	0	1	1	1	0	1	1	14.4	14.4	14.4	33.67	306	306;293;293;293;293;291	0	10.924	By matching	By matching	By matching				By MS/MS	By MS/MS	By MS/MS			By matching	By matching	By matching	By matching	By matching									By matching		By matching				By matching	By matching	By matching		By matching		By MS/MS	By matching	By MS/MS	By matching	By matching		By MS/MS	By matching	By matching	By matching			By MS/MS	By MS/MS	By MS/MS		By matching	By matching	5.2	5.2	5.2	0	0	0	14.4	8.2	12.1	0	0	5.2	5.2	5.2	5.2	5.2	0	0	0	0	0	0	0	0	5.2	0	5.2	0	0	0	5.2	5.2	5.2	0	5.2	0	5.2	5.2	5.2	5.2	5.2	0	5.2	5.2	5.2	5.2	0	0	5.2	5.2	5.2	0	5.2	5.2	5.9425e+09	4229200	3560700	1665100	0	0	0	2.0333e+09	1.8286e+09	1.8558e+09	0	0	2231300	3863600	1720700	1732900	2375100	0	0	0	0	0	0	0	0	1504800	0	915070	0	0	0	1922600	3772500	4281800	0	2026100	0	7966800	11057000	9775200	10282000	7889400	0	11467000	9168500	4527400	3800300	0	0	41537000	28627000	32878000	0	3997600	6038900	17	275730000	147010	126360	97948	0	0	0	92362000	87741000	86373000	0	0	131250	133440	101220	101940	139710	0	0	0	0	0	0	0	0	88519	0	53828	0	0	0	113090	113210	157540	0	119180	0	279170	387910	364910	604810	464080	0	377640	374290	266320	223550	0	0	1731900	1135800	1259000	0	235150	355230	760170	738580	0	0	0	0	214820000	171960000	174890000	0	0	0	699200	0	0	0	0	0	0	0	0	0	0	0	0	0	0	0	0	0	0	667590	705710	0	0	0	453280	697810	606080	0	0	0	415970	407520	0	0	0	0	2485000	632000	2931600	0	0	0	0	0	0	0	0	0	7	4	3	0	0	0	0	0	0	0	0	0	0	0	0	0	0	0	0	0	0	0	0	0	0	0	0	0	0	0	0	0	0	0	0	0	0	0	0	0	0	0	2	1	2	0	0	0	19	KELTQIK;MIAGQVLDINLAAEPK;SDVEAIFSK;VFIGNLNTLVVK				514	10999;15317;18860;22972	True;True;True;True	11165;15560;15561;19185;23369	285135;399643;399644;399645;399646;399647;399648;399649;399650;399651;399652;399653;399654;399655;399656;399657;399658;399659;399660;399661;399662;399663;399664;399665;399666;399667;399668;399669;399670;399671;399672;399673;399674;399675;399676;399677;399678;399679;399680;399681;399682;399683;399684;399685;399686;399687;399688;399689;399690;399691;399692;399693;399694;399695;490399;490400;490401;597304;597305	112114;155853;155854;155855;155856;155857;155858;155859;155860;155861;155862;155863;155864;155865;155866;155867;155868;189219;189220;230962;230963	112114;155862;189220;230963	59	74	9606;9606;9606;9606;9606;9606
P08047	P08047	2	2	2	Transcription factor Sp1	SP1	sp|P08047|SP1_HUMAN Transcription factor Sp1 OS=Homo sapiens OX=9606 GN=SP1 PE=1 SV=3	1	2	2	2	0	0	0	1	1	1	1	1	1	0	1	1	0	0	0	2	1	2	0	1	1	1	1	0	0	0	0	1	0	1	0	0	0	2	2	1	0	0	0	0	0	0	0	0	0	0	0	0	0	0	0	0	0	0	0	0	0	1	1	1	1	1	1	0	1	1	0	0	0	2	1	2	0	1	1	1	1	0	0	0	0	1	0	1	0	0	0	2	2	1	0	0	0	0	0	0	0	0	0	0	0	0	0	0	0	0	0	0	0	0	0	1	1	1	1	1	1	0	1	1	0	0	0	2	1	2	0	1	1	1	1	0	0	0	0	1	0	1	0	0	0	2	2	1	0	0	0	0	0	0	0	0	0	0	0	0	0	0	0	0	0	0	2.4	2.4	2.4	80.692	785	785	0.0010929	2.4687				By matching	By matching	By matching	By MS/MS	By matching	By MS/MS		By matching	By matching				By MS/MS	By matching	By MS/MS		By matching	By matching	By MS/MS	By matching					By MS/MS		By matching				By MS/MS	By MS/MS	By matching																			0	0	0	1.4	1.4	1.4	1	1	1	0	1.4	1.4	0	0	0	2.4	1.4	2.4	0	1.4	1.4	1	1.4	0	0	0	0	1	0	1.4	0	0	0	2.4	2.4	1.4	0	0	0	0	0	0	0	0	0	0	0	0	0	0	0	0	0	0	43865000	0	0	0	374510	248140	480330	11129000	10533000	7475000	0	487140	586630	0	0	0	627130	415030	470740	0	1434400	2415800	0	471690	0	0	0	0	3461000	0	418370	0	0	0	1824600	443120	569320	0	0	0	0	0	0	0	0	0	0	0	0	0	0	0	0	0	0	10	3259800	0	0	0	37451	24814	48033	1112900	1053300	747500	0	48714	58663	0	0	0	62713	41503	47074	0	143440	241580	0	47169	0	0	0	0	346100	0	41837	0	0	0	182460	44312	56932	0	0	0	0	0	0	0	0	0	0	0	0	0	0	0	0	0	0	0	0	0	0	0	0	0	0	0	0	0	0	0	0	0	0	0	0	0	0	0	0	0	0	0	0	0	0	0	0	0	0	0	0	0	0	0	0	0	0	0	0	0	0	0	0	0	0	0	0	0	0	0	0	0	0	0	0	0	0	1	0	1	0	0	0	0	0	0	1	0	1	0	0	0	1	0	0	0	0	0	1	0	0	0	0	0	2	1	0	0	0	0	0	0	0	0	0	0	0	0	0	0	0	0	0	0	0	9	FACPECPK;QHICHIQGCGK				515	5726;17423	True;True	5814;17732	146023;146024;146025;146026;146027;146028;146029;146030;146031;453979;453980;453981;453982;453983;453984;453985;453986;453987;453988;453989;453990;453991;453992;453993	57103;57104;57105;57106;57107;57108;57109;57110;176473	57104;176473			9606
P08133	P08133	2	2	2	Annexin A6	ANXA6	sp|P08133|ANXA6_HUMAN Annexin A6 OS=Homo sapiens OX=9606 GN=ANXA6 PE=1 SV=3	1	2	2	2	0	0	0	0	0	0	0	0	1	1	1	1	0	0	0	1	1	0	1	0	0	1	1	2	1	1	0	1	0	1	0	0	0	1	1	1	1	0	0	1	1	1	2	1	0	2	1	2	2	2	1	1	2	2	0	0	0	0	0	0	0	0	1	1	1	1	0	0	0	1	1	0	1	0	0	1	1	2	1	1	0	1	0	1	0	0	0	1	1	1	1	0	0	1	1	1	2	1	0	2	1	2	2	2	1	1	2	2	0	0	0	0	0	0	0	0	1	1	1	1	0	0	0	1	1	0	1	0	0	1	1	2	1	1	0	1	0	1	0	0	0	1	1	1	1	0	0	1	1	1	2	1	0	2	1	2	2	2	1	1	2	2	3.7	3.7	3.7	75.872	673	673	0.0010877	2.4287									By matching	By matching	By matching	By matching				By matching	By matching		By matching			By matching	By matching	By matching	By matching	By matching		By matching		By matching				By matching	By matching	By matching	By matching			By matching	By matching	By matching	By matching	By matching		By matching	By matching	By matching	By MS/MS	By matching	By matching	By matching	By matching	By matching	0	0	0	0	0	0	0	0	2.4	1.3	2.4	2.4	0	0	0	2.4	2.4	0	2.4	0	0	2.4	2.4	3.7	2.4	2.4	0	2.4	0	2.4	0	0	0	2.4	2.4	2.4	2.4	0	0	2.4	2.4	2.4	3.7	1.3	0	3.7	2.4	3.7	3.7	3.7	1.3	1.3	3.7	3.7	133690000	0	0	0	0	0	0	0	0	1377700	987690	1247800	1097300	0	0	0	1586200	638890	0	3454400	0	0	2870200	1559300	3391600	1486200	883220	0	1156200	0	1003100	0	0	0	1400400	2057300	1153600	2372500	0	0	5185400	3887300	2460700	7314900	1549000	0	7480900	5847300	8809400	28757000	12344000	5934100	2826200	7315300	4256000	43	1027700	0	0	0	0	0	0	0	0	32040	22969	29018	25519	0	0	0	36888	14858	0	80334	0	0	66749	36263	44105	34563	20540	0	26889	0	23328	0	0	0	32568	47845	26829	55175	0	0	120590	90402	57226	80643	36023	0	62226	135980	80505	296130	109380	138000	65726	48469	43471	0	0	0	0	0	0	0	0	0	0	0	0	0	0	0	0	0	0	0	0	0	0	0	850300	0	0	0	0	0	0	0	0	0	0	0	0	0	0	0	0	0	0	740850	0	0	648660	0	709470	1799500	792810	0	0	830260	622220	0	0	0	0	0	0	0	0	0	0	0	0	0	0	0	0	0	0	0	0	0	0	0	0	0	0	0	0	0	0	0	0	0	0	0	0	0	0	0	0	0	0	0	0	0	0	0	0	2	0	0	0	0	0	2	ALIEILATR;GLGTDEDTIIDIITHR				516	1253;7549	True;True	1272;7659	31660;31661;31662;31663;31664;31665;31666;31667;31668;31669;31670;31671;193419;193420;193421;193422;193423;193424;193425;193426;193427;193428;193429;193430;193431;193432;193433;193434;193435;193436;193437;193438;193439;193440;193441;193442;193443;193444;193445;193446	12685;75924	12685;75924			9606
P08195	P08195	5	5	5	4F2 cell-surface antigen heavy chain	SLC3A2	sp|P08195|4F2_HUMAN 4F2 cell-surface antigen heavy chain OS=Homo sapiens OX=9606 GN=SLC3A2 PE=1 SV=3	1	5	5	5	0	1	1	2	2	3	0	0	0	4	2	2	0	1	0	2	3	3	2	2	2	2	1	2	0	1	0	2	2	2	0	1	0	2	3	3	3	4	3	4	4	5	2	4	1	5	4	5	4	2	3	5	5	5	0	1	1	2	2	3	0	0	0	4	2	2	0	1	0	2	3	3	2	2	2	2	1	2	0	1	0	2	2	2	0	1	0	2	3	3	3	4	3	4	4	5	2	4	1	5	4	5	4	2	3	5	5	5	0	1	1	2	2	3	0	0	0	4	2	2	0	1	0	2	3	3	2	2	2	2	1	2	0	1	0	2	2	2	0	1	0	2	3	3	3	4	3	4	4	5	2	4	1	5	4	5	4	2	3	5	5	5	7.9	7.9	7.9	67.993	630	630	0	14.309		By matching	By matching	By MS/MS	By matching	By matching				By MS/MS	By matching	By matching		By matching		By MS/MS	By matching	By MS/MS	By matching	By matching	By matching	By MS/MS	By MS/MS	By matching		By matching		By MS/MS	By matching	By matching		By matching		By MS/MS	By MS/MS	By matching	By MS/MS	By MS/MS	By MS/MS	By MS/MS	By MS/MS	By MS/MS	By matching	By MS/MS	By matching	By MS/MS	By MS/MS	By MS/MS	By MS/MS	By matching	By MS/MS	By MS/MS	By MS/MS	By MS/MS	0	1.9	1.9	3.8	3.8	5.9	0	0	0	7.6	3.8	3.8	0	1.7	0	3.8	5.9	5.9	3.8	3.8	3.7	3.8	1.9	3.8	0	1.7	0	3.8	3.8	3.8	0	1.9	0	3.8	5.6	5.6	5.9	7.6	5.9	7.6	7.9	7.9	3.7	7.6	1.9	7.9	7.9	7.9	7.9	3.7	5.6	7.9	7.9	7.9	974590000	0	925500	951720	7254700	7103000	6837300	0	0	0	7593300	4105500	4675500	0	1462300	0	5806900	4940800	8750500	17161000	13318000	9393400	7799800	2649500	8467100	0	1484300	0	4470900	4604500	5489800	0	1271200	0	7240200	5925700	7823700	27639000	21058000	17576000	69537000	42149000	62257000	20721000	21620000	7014800	69963000	70544000	43720000	97801000	22437000	43847000	67057000	46327000	65816000	29	16052000	0	31914	32818	106700	74578	151260	0	0	0	100640	50645	64832	0	50424	0	90713	102850	131490	308610	227900	206310	102390	91363	104400	0	51184	0	59825	60433	64386	0	43833	0	92273	204330	95003	730680	355370	401350	965880	563470	992640	475990	333280	241890	1127700	1030500	1109800	1909600	773700	739370	1173500	602700	1145000	0	0	0	2248000	2111300	1845600	0	0	0	1582700	1674100	1862800	0	0	0	2678600	1627000	2841400	1558300	1280100	0	1940500	0	2204300	0	0	0	1995500	2139600	2112400	0	0	0	1838900	0	1893300	3197800	2677200	2557700	3220100	2778700	4705100	0	1638000	0	3797700	4434700	2317100	2777100	0	2276100	4477000	5172000	5661400	0	0	0	1	0	0	0	0	0	0	0	0	0	0	0	2	0	1	0	0	0	1	1	0	0	0	0	1	0	0	0	0	0	1	1	0	0	0	0	2	1	2	0	0	0	2	2	2	1	0	0	3	3	3	30	FTGLSKEELLK;IKVAEDEAEAAAAAK;LKLEPHEGLLLR;LLTSFLPAQLLR;VAEDEAEAAAAAK				517	6619;9813;13170;13683;22487	True;True;True;True;True	6720;9957;13369;13886;22876	168266;168267;168268;168269;168270;168271;168272;168273;168274;168275;168276;168277;168278;168279;168280;168281;168282;168283;168284;168285;168286;252944;252945;252946;252947;252948;252949;252950;252951;252952;344947;344948;344949;344950;344951;344952;344953;344954;344955;344956;344957;344958;344959;344960;344961;344962;344963;344964;344965;344966;344967;344968;344969;344970;344971;344972;344973;344974;344975;344976;344977;344978;344979;344980;344981;344982;358556;358557;358558;358559;358560;358561;358562;358563;358564;358565;358566;358567;358568;358569;358570;358571;358572;358573;358574;358575;358576;358577;358578;358579;358580;358581;358582;358583;358584;358585;358586;358587;358588;358589;358590;358591;358592;358593;358594;358595;583381;583382;583383;583384;583385;583386;583387;583388;583389;583390;583391;583392;583393;583394;583395	65592;65593;65594;65595;99178;99179;99180;134509;134510;134511;134512;134513;134514;134515;134516;134517;134518;139650;139651;139652;139653;139654;139655;139656;139657;139658;139659;139660;139661;139662;139663;139664;139665;139666;225371	65593;99179;134516;139653;225371			9606
P08237	P08237	7	6	6	ATP-dependent 6-phosphofructokinase, muscle type	PFKM	sp|P08237|PFKAM_HUMAN ATP-dependent 6-phosphofructokinase, muscle type OS=Homo sapiens OX=9606 GN=PFKM PE=1 SV=2	1	7	6	6	1	0	1	2	1	1	0	0	0	1	1	1	1	1	1	2	2	1	1	2	1	1	2	1	1	1	2	0	0	2	0	1	0	1	1	1	4	5	5	5	6	7	6	5	7	5	6	6	7	6	6	5	6	7	1	0	1	1	0	0	0	0	0	1	0	0	1	1	1	1	1	0	1	2	1	0	1	0	1	1	1	0	0	1	0	1	0	1	0	0	3	4	4	4	5	6	5	4	6	4	5	5	6	5	5	4	5	6	1	0	1	1	0	0	0	0	0	1	0	0	1	1	1	1	1	0	1	2	1	0	1	0	1	1	1	0	0	1	0	1	0	1	0	0	3	4	4	4	5	6	5	4	6	4	5	5	6	5	5	4	5	6	13.2	12.1	12.1	85.182	780	780	0	28.455	By matching		By matching	By MS/MS	By matching	By matching				By matching	By matching	By matching	By matching	By matching	By matching	By matching	By matching	By matching	By matching	By matching	By matching	By matching	By matching	By matching	By matching	By matching	By matching			By matching		By matching		By matching	By matching	By matching	By matching	By MS/MS	By MS/MS	By MS/MS	By MS/MS	By MS/MS	By MS/MS	By MS/MS	By MS/MS	By MS/MS	By MS/MS	By MS/MS	By MS/MS	By MS/MS	By MS/MS	By MS/MS	By MS/MS	By MS/MS	1.7	0	1.7	2.7	1.2	1.2	0	0	0	1.5	1.2	1.2	1.7	1.7	1.7	2.6	2.6	1.2	1.4	2.9	1.4	1.2	2.7	1.2	1.4	1.7	2.6	0	0	2.7	0	1.7	0	1.4	1.2	1.2	5.8	9.6	9.6	7.8	9.4	13.2	11.8	10.3	13.2	9.6	9.4	9.4	13.2	11.8	11.8	9.5	9.4	13.2	1332100000	1096400	0	1358100	3339700	0	0	0	0	0	2512900	0	0	990100	1190900	1458400	1719700	1176500	0	7449500	19076000	4674600	0	4614400	0	1197200	3464200	1086100	0	0	2901800	0	1097100	0	1949600	0	0	20044000	19674000	20562000	82933000	70274000	78033000	80736000	34060000	43788000	94641000	102500000	100860000	183420000	67821000	76656000	64948000	53608000	75204000	33	22036000	33224	0	41155	101200	0	0	0	0	0	76148	0	0	30003	36089	44194	52111	35652	0	225740	578070	141650	0	139830	0	36280	45280	32911	0	0	87934	0	33245	0	59078	0	0	274660	213090	214170	1250100	1290300	1276500	1397100	175830	510020	1675600	1880200	1836900	3567000	629480	784430	1101600	992680	1313300	0	0	0	0	0	0	0	0	0	0	0	0	0	0	0	0	0	0	0	3225400	0	0	0	0	0	0	0	0	0	0	0	0	0	0	0	0	2851300	2251100	2208700	2569000	4006100	4367800	2715600	3613300	2181800	5232600	4337500	5040600	3880200	2624400	3237300	5015900	4037700	6133600	0	0	0	1	0	0	0	0	0	0	0	0	0	0	0	0	0	0	0	0	0	0	0	0	0	0	0	0	0	0	0	0	0	0	0	0	0	0	0	1	2	3	0	1	0	4	2	2	2	0	1	3	1	2	25	ALVFQPVAELK;DLQANVEHLVQK;IMEIVDAITTTAQSHQR;LPLMECVQVTK;MGVEAVMALLEGTPDTPACVVSLSGNQAVR;TFVLEVMGR;VLVVHDGFEGLAK				518	1433;3339;10094;13972;15303;21123;23729	True;True;True;True;True;False;True	1454;3391;10241;14182;15544;21489;24134	36413;36414;36415;36416;36417;36418;36419;36420;36421;36422;36423;36424;36425;36426;36427;36428;36429;36430;36431;36432;36433;36434;36435;36436;36437;36438;85911;85912;85913;85914;85915;85916;85917;85918;85919;85920;85921;85922;85923;85924;85925;85926;85927;85928;85929;85930;85931;260158;260159;260160;260161;260162;260163;260164;260165;260166;260167;260168;260169;260170;366201;366202;366203;366204;366205;366206;366207;366208;366209;366210;399200;399201;399202;399203;399204;399205;399206;399207;399208;399209;399210;399211;546977;546978;546979;546980;546981;546982;546983;546984;546985;546986;546987;546988;546989;546990;546991;546992;546993;546994;546995;546996;546997;546998;546999;547000;547001;547002;547003;547004;547005;547006;547007;547008;547009;619154;619155;619156;619157;619158;619159;619160;619161;619162;619163;619164;619165;619166;619167;619168;619169;619170;619171;619172;619173;619174;619175;619176;619177;619178;619179;619180;619181;619182	14584;14585;14586;14587;14588;14589;14590;34401;34402;34403;34404;34405;34406;102000;142594;142595;142596;142597;155676;155677;155678;155679;155680;210569;239741;239742;239743	14586;34402;102000;142594;155680;210569;239743			9606
P08238;Q58FF7;Q58FF8;Q58FG1	P08238	41;14;8;1	41;14;8;1	25;6;3;0	Heat shock protein HSP 90-beta	HSP90AB1	sp|P08238|HS90B_HUMAN Heat shock protein HSP 90-beta OS=Homo sapiens OX=9606 GN=HSP90AB1 PE=1 SV=4	4	41	41	25	26	21	23	24	27	29	6	3	6	29	28	27	27	20	22	26	27	30	25	25	23	30	27	32	25	22	24	29	25	24	25	22	22	28	29	27	35	37	34	35	35	34	33	33	34	36	36	33	38	37	33	35	35	36	26	21	23	24	27	29	6	3	6	29	28	27	27	20	22	26	27	30	25	25	23	30	27	32	25	22	24	29	25	24	25	22	22	28	29	27	35	37	34	35	35	34	33	33	34	36	36	33	38	37	33	35	35	36	14	11	13	15	18	20	3	3	3	19	17	17	14	11	14	17	16	18	14	14	12	19	17	21	13	12	14	18	16	16	14	12	12	18	18	17	21	22	20	24	23	22	19	20	20	24	24	21	23	24	20	24	23	23	55	55	40.3	83.263	724	724;597;381;418	0	323.31	By MS/MS	By MS/MS	By MS/MS	By MS/MS	By MS/MS	By MS/MS	By matching	By matching	By MS/MS	By MS/MS	By MS/MS	By MS/MS	By MS/MS	By MS/MS	By MS/MS	By MS/MS	By MS/MS	By MS/MS	By MS/MS	By MS/MS	By MS/MS	By MS/MS	By MS/MS	By MS/MS	By MS/MS	By MS/MS	By MS/MS	By MS/MS	By MS/MS	By MS/MS	By MS/MS	By MS/MS	By MS/MS	By MS/MS	By MS/MS	By MS/MS	By MS/MS	By MS/MS	By MS/MS	By MS/MS	By MS/MS	By MS/MS	By MS/MS	By MS/MS	By MS/MS	By MS/MS	By MS/MS	By MS/MS	By MS/MS	By MS/MS	By MS/MS	By MS/MS	By MS/MS	By MS/MS	34.1	30	30.2	35.8	44.6	46	10.1	3.7	9.8	41	42.1	41.7	34	29.7	29.7	42.3	43.6	40.5	35.4	34.9	31.9	45.6	41.9	47	32.7	29.6	33.8	44.6	41.6	39.4	30.4	29.6	31.4	43.1	43.2	42.1	50.1	45.2	40.9	51.4	51.4	50.3	46.8	40.1	48.1	51.1	51.4	48.9	53.2	51.9	46.8	51.2	51.1	50.3	117250000000	396510000	267730000	314420000	1.0047e+09	880230000	937620000	38710000	12418000	68134000	1.0552e+09	981080000	874870000	249850000	211110000	250000000	985950000	849950000	1090500000	3.8812e+09	1.7915e+09	1.8834e+09	1.5467e+09	1318800000	1.644e+09	602720000	382450000	548260000	651230000	594490000	848500000	474250000	352600000	308230000	1156500000	1.052e+09	1.0498e+09	1.8746e+09	2.0216e+09	2.0272e+09	7.4015e+09	4304000000	4572700000	3.2346e+09	2531500000	2480100000	5.8479e+09	6.2578e+09	5792200000	9913000000	7.1677e+09	7.265e+09	5.9244e+09	3.6233e+09	4451700000	33	1.9428e+09	6465700	5200000	5098600	16989000	14570000	16186000	480600	182580	1122300	16836000	15982000	14110000	4360700	3840200	3677700	17287000	13153000	18603000	96890000	34673000	37445000	27854000	21396000	25970000	10162000	8080800	9976400	10455000	8891600	12098000	8897200	5774300	6553300	21587000	18875000	18725000	29058000	32893000	30627000	114440000	68081000	68593000	52640000	34827000	36402000	95109000	98204000	85695000	175730000	125240000	115210000	95330000	61897000	64393000	37223000	31360000	44976000	61932000	55498000	54663000	278080	286250	1843500	58930000	63504000	63636000	24029000	26709000	30008000	63514000	63710000	62954000	31251000	35632000	32266000	72089000	78902000	84082000	43595000	50892000	47188000	54298000	55119000	59198000	33707000	32723000	34151000	50261000	61807000	62787000	60717000	62960000	50497000	68909000	67107000	70516000	62593000	51778000	45414000	79320000	80431000	68287000	66185000	72923000	77884000	81216000	77517000	84149000	8	8	9	19	17	19	0	0	1	21	16	15	5	6	6	21	20	26	11	11	10	26	25	27	8	10	9	14	14	16	6	10	8	18	20	21	20	22	20	32	32	27	19	19	22	29	29	31	27	28	25	35	26	32	956	ADHGEPIGR;ADLINNLGTIAK;AKFENLCK;ALLFIPR;APFDLFENK;CLELFSELAEDKENYKK;DLVVLLFETALLSSGFSLEDPQTHSNR;EGLELPEDEEEKK;EGLELPEDEEEKKK;EIFLRELISNASDALDK;EKYIDQEELNK;ELISNASDALDK;ELISNASDALDKIR;ELKIDIIPNPQER;EMLQQSK;EQVANSAFVER;FYEAFSK;GFEVVYMTEPIDEYCVQQLK;GVVDSEDLPLNISR;HFSVEGQLEFR;HLEINPDHPIVETLR;IDIIPNPQER;IRYESLTDPSKLDSGK;KHLEINPDHPIVETLR;LGIHEDSTNR;LGIHEDSTNRR;LGLGIDEDEVAAEEPNAAVPDEIPPLEGDEDASRMEEVD;NPDDITQEEYGEFYK;RAPFDLFENK;RLSELLR;SIYYITGESK;SLTNDWEDHLAVK;TKPIWTRNPDDITQEEYGEFYK;TLTLVDTGIGMTK;TLTLVDTGIGMTKADLINNLGTIAK;VILHLKEDQTEYLEER;VILHLKEDQTEYLEERR;YESLTDPSKLDSGK;YESLTDPSKLDSGKELK;YHTSQSGDEMTSLSEYVSR;YIDQEELNK				519	384;429;1069;1290;1586;2528;3388;4347;4348;4523;4711;4862;4863;4871;5064;5235;6760;7087;8264;8489;8676;9286;10376;11177;12698;12699;12727;16551;18136;18373;19422;19761;21426;21679;21680;23277;23278;24877;24878;24989;25001	True;True;True;True;True;True;True;True;True;True;True;True;True;True;True;True;True;True;True;True;True;True;True;True;True;True;True;True;True;True;True;True;True;True;True;True;True;True;True;True;True	389;434;1085;1310;1614;2570;3440;4412;4413;4592;4781;4937;4938;4946;5146;5319;6861;7192;8381;8609;8796;9420;10525;11344;12895;12896;12924;16850;18450;18692;19756;20097;21799;22056;22057;23677;23678;25293;25294;25405;25417	8841;8842;8843;8844;8845;8846;8847;8848;8849;8850;8851;8852;8853;8854;8855;8856;8857;8858;8859;8860;8861;8862;8863;8864;8865;8866;8867;8868;8869;8870;8871;8872;8873;8874;8875;8876;8877;8878;8879;8880;8881;8882;8883;8884;8885;8886;8887;8888;8889;8890;8891;8892;8893;8894;8895;8896;8897;10136;10137;10138;10139;10140;10141;10142;10143;10144;10145;10146;10147;10148;10149;10150;10151;10152;10153;10154;10155;10156;10157;10158;10159;10160;10161;10162;10163;10164;10165;10166;10167;10168;10169;10170;10171;10172;10173;10174;10175;10176;10177;10178;10179;10180;10181;10182;10183;10184;10185;10186;27057;27058;27059;27060;27061;27062;27063;27064;27065;27066;27067;27068;27069;27070;27071;27072;27073;27074;27075;27076;27077;27078;27079;27080;27081;27082;27083;27084;27085;27086;27087;27088;32436;32437;32438;32439;32440;32441;32442;32443;32444;32445;32446;32447;32448;32449;32450;32451;32452;32453;32454;32455;32456;32457;32458;32459;32460;32461;32462;32463;32464;32465;32466;32467;32468;32469;32470;39869;39870;39871;39872;39873;39874;39875;39876;39877;39878;39879;39880;39881;39882;64623;64624;64625;64626;64627;64628;64629;64630;64631;64632;64633;64634;64635;64636;64637;64638;64639;64640;64641;64642;64643;64644;64645;64646;64647;64648;86923;86924;86925;86926;86927;86928;86929;86930;86931;86932;86933;111214;111215;111216;111217;111218;111219;111220;111221;111222;111223;111224;111225;111226;111227;111228;111229;111230;111231;111232;111233;111234;111235;111236;111237;111238;111239;111240;111241;111242;111243;111244;111245;111246;111247;111248;111249;111250;111251;111252;111253;111254;111255;111256;111257;111258;111259;111260;111261;111262;111263;111264;111265;111266;111267;111268;111269;111270;111271;111272;111273;111274;111275;111276;111277;111278;111279;111280;111281;111282;111283;111284;111285;111286;111287;111288;111289;111290;111291;111292;111293;111294;111295;111296;115808;115809;115810;120670;120671;120672;120673;120674;120675;120676;120677;120678;120679;120680;120681;120682;120683;120684;120685;124269;124270;124271;124272;124273;124274;124275;124276;124277;124278;124279;124280;124281;124282;124283;124284;124285;124286;124287;124288;124289;124290;124291;124292;124293;124294;124295;124296;124297;124298;124299;124300;124301;124302;124303;124304;124305;124306;124307;124308;124309;124310;124311;124312;124313;124314;124315;124316;124317;124318;124319;124320;124321;124322;124323;124324;124325;124326;124327;124328;124329;124330;124331;124332;124333;124334;124335;124336;124337;124338;124339;124340;124341;124342;124343;124344;124345;124346;124347;124348;124349;124350;124351;124352;124353;124354;124355;124356;124357;124358;124359;124360;124361;124362;124363;124364;124365;124366;124367;124368;124369;124370;124371;124372;124373;124374;124375;124376;124377;124540;124541;124542;124543;124544;124545;124546;124547;129679;129680;129681;129682;129683;129684;129685;129686;129687;129688;129689;129690;129691;129692;129693;129694;129695;129696;129697;129698;129699;133695;133696;133697;133698;133699;133700;133701;133702;133703;133704;133705;133706;133707;133708;133709;133710;133711;133712;133713;133714;133715;133716;133717;133718;133719;133720;133721;133722;133723;133724;133725;133726;133727;133728;133729;133730;133731;133732;133733;133734;133735;133736;133737;133738;133739;133740;133741;133742;133743;133744;133745;133746;133747;133748;171635;171636;171637;171638;171639;171640;171641;171642;171643;171644;171645;171646;171647;171648;171649;171650;171651;171652;171653;171654;171655;171656;171657;171658;171659;171660;171661;171662;171663;171664;171665;171666;171667;171668;171669;171670;171671;171672;171673;171674;171675;171676;179820;179821;179822;179823;179824;179825;179826;179827;179828;179829;179830;179831;179832;179833;179834;179835;179836;179837;179838;179839;179840;179841;179842;179843;179844;179845;179846;179847;179848;179849;179850;179851;179852;179853;179854;179855;179856;179857;179858;179859;179860;179861;179862;179863;179864;179865;179866;179867;179868;179869;179870;179871;179872;179873;179874;179875;211660;211661;211662;211663;211664;211665;211666;211667;216972;216973;216974;216975;216976;216977;216978;216979;216980;216981;216982;216983;216984;216985;216986;216987;216988;216989;216990;216991;216992;216993;216994;216995;216996;216997;216998;216999;217000;217001;217002;217003;217004;217005;217006;217007;217008;217009;217010;217011;217012;217013;217014;217015;217016;217017;217018;217019;217020;217021;217022;217023;217024;217025;217026;217027;217028;217029;217030;217031;217032;217033;217034;217035;217036;221439;221440;221441;221442;221443;221444;221445;221446;221447;221448;221449;221450;221451;221452;221453;221454;221455;221456;221457;221458;221459;221460;221461;221462;221463;221464;221465;221466;221467;221468;221469;221470;221471;221472;221473;221474;221475;221476;221477;221478;221479;221480;221481;221482;221483;221484;221485;221486;221487;221488;221489;221490;221491;221492;221493;221494;221495;221496;221497;221498;221499;221500;221501;221502;221503;221504;221505;221506;221507;221508;221509;221510;221511;221512;221513;221514;221515;221516;221517;221518;221519;221520;221521;221522;221523;221524;221525;221526;221527;221528;221529;221530;221531;221532;221533;221534;221535;221536;221537;221538;221539;221540;221541;221542;221543;221544;221545;221546;221547;221548;221549;221550;221551;221552;221553;237840;237841;237842;237843;237844;237845;237846;237847;237848;237849;237850;237851;237852;237853;237854;237855;237856;237857;237858;237859;237860;237861;237862;237863;237864;237865;237866;237867;237868;237869;237870;237871;237872;237873;237874;237875;237876;237877;266748;266749;266750;266751;266752;266753;266754;266755;266756;266757;266758;266759;266760;266761;266762;266763;266764;266765;266766;266767;266768;266769;266770;266771;266772;266773;266774;266775;290399;290400;290401;290402;290403;290404;290405;290406;290407;290408;290409;290410;290411;290412;290413;290414;290415;290416;290417;290418;290419;290420;290421;290422;290423;290424;290425;290426;290427;290428;290429;290430;290431;290432;290433;290434;290435;290436;290437;290438;290439;290440;290441;290442;290443;290444;290445;290446;290447;290448;290449;290450;290451;290452;290453;290454;290455;290456;290457;290458;290459;290460;290461;290462;290463;290464;290465;290466;290467;290468;290469;290470;290471;290472;290473;290474;290475;290476;290477;290478;290479;290480;290481;290482;290483;290484;290485;290486;290487;290488;290489;290490;290491;290492;290493;290494;290495;290496;332228;332229;332230;332231;332232;332233;332234;332235;332236;332237;332238;332239;332240;332241;332242;332243;332244;332245;332246;332247;332248;332249;332250;332251;332252;332253;332254;332255;332256;332257;332258;332259;332260;332261;332262;332263;332264;332265;332266;332267;332268;332269;332270;332271;332272;332273;332274;332275;332276;332277;332278;332279;332280;332281;332282;332283;332284;332285;332286;332287;332288;332289;332290;332291;332292;332293;332294;332295;332296;332297;332298;332299;332300;332301;332302;332303;332304;332305;332306;332307;332308;332309;332310;332311;332312;332313;332314;332315;332316;332317;332318;332319;332320;332321;332322;332323;332324;332325;332326;332327;332328;332329;332330;332331;332332;332333;332334;332335;332336;332337;332338;332339;332340;332341;332342;332343;332344;332345;332346;332347;332348;332349;332350;332351;332352;332353;332354;332355;332356;332357;332358;332359;332360;332361;332362;332363;332364;332365;332366;332367;332368;332369;332370;332371;332372;332373;332374;332375;332376;332377;332378;332379;332380;332381;332382;332383;332384;332385;332386;332387;332388;332389;332390;332391;332392;332393;332394;332395;332396;332397;332398;332399;333233;333234;333235;333236;333237;333238;333239;333240;333241;333242;333243;333244;333245;333246;333247;333248;333249;333250;333251;333252;333253;333254;333255;333256;333257;333258;333259;333260;333261;333262;333263;333264;333265;333266;432887;432888;432889;432890;432891;432892;432893;432894;432895;432896;432897;432898;432899;432900;432901;432902;432903;432904;432905;432906;432907;432908;432909;432910;432911;432912;432913;432914;432915;432916;432917;432918;432919;432920;432921;432922;432923;432924;432925;432926;432927;432928;432929;432930;432931;432932;432933;432934;471914;471915;471916;471917;471918;471919;471920;471921;471922;471923;471924;471925;471926;471927;471928;471929;471930;471931;471932;471933;471934;471935;471936;471937;471938;471939;471940;478191;478192;478193;478194;478195;478196;478197;478198;478199;478200;478201;478202;478203;478204;478205;478206;478207;478208;478209;478210;478211;478212;478213;478214;478215;478216;478217;478218;478219;478220;478221;478222;478223;478224;478225;478226;478227;478228;478229;478230;478231;478232;478233;478234;478235;478236;478237;478238;478239;503455;503456;503457;503458;503459;503460;503461;503462;503463;503464;503465;503466;503467;503468;503469;503470;503471;503472;503473;503474;503475;503476;503477;503478;503479;503480;503481;503482;503483;503484;503485;503486;503487;503488;503489;503490;503491;503492;503493;503494;503495;503496;503497;503498;503499;503500;503501;503502;503503;511624;511625;511626;511627;511628;511629;511630;511631;511632;511633;511634;511635;511636;511637;511638;511639;511640;511641;511642;511643;511644;511645;511646;511647;511648;511649;511650;511651;511652;511653;511654;511655;511656;511657;511658;511659;511660;511661;511662;511663;511664;511665;511666;511667;511668;511669;511670;511671;511672;511673;511674;511675;511676;511677;511678;511679;511680;511681;511682;511683;511684;511685;511686;511687;511688;511689;511690;556110;556111;556112;556113;556114;556115;556116;556117;556118;556119;556120;556121;556122;556123;556124;556125;556126;556127;556128;556129;556130;556131;556132;556133;556134;556135;556136;556137;556138;556139;556140;556141;556142;556143;556144;556145;556146;556147;556148;556149;556150;556151;556152;556153;556154;556155;556156;556157;556158;556159;556160;556161;556162;556163;556164;556165;556166;556167;556168;556169;556170;556171;556172;556173;556174;556175;563068;563069;563070;563071;563072;563073;563074;563075;563076;563077;563078;563079;563080;563081;563082;563083;563084;563085;563086;563087;563088;563089;563090;563091;563092;563093;563094;563095;563096;563097;563098;563099;563100;563101;563102;563103;563104;563105;563106;563107;563108;563109;563110;563111;563112;563113;563114;563115;563116;563117;563118;563119;563120;563121;563122;563123;563124;563125;563126;563127;563128;563129;563130;563131;563132;563133;563134;563135;563136;563137;563138;563139;563140;563141;563142;563143;563144;563145;563146;563147;563148;563149;563150;563151;563152;563153;563154;563155;563156;563157;563158;563159;563160;563161;563162;563163;563164;606259;606260;606261;606262;606263;606264;606265;606266;606267;606268;606269;606270;606271;606272;606273;606274;606275;606276;606277;606278;606279;606280;606281;606282;606283;606284;606285;606286;606287;606288;606289;606290;606291;606292;606293;606294;606295;606296;606297;606298;606299;606300;606301;606302;606303;606304;606305;606306;606307;606308;606309;606310;606311;606312;606313;606314;606315;606316;606317;606318;606319;606320;606321;606322;606323;606324;606325;606326;606327;606328;606329;606330;606331;606332;606333;606334;606335;606336;606337;606338;606339;606340;606341;606342;606343;606344;606345;606346;606347;606348;606349;606350;606351;606352;606353;606354;606355;606356;606357;606358;606359;606360;606361;606362;606363;606364;606365;606366;606367;606368;606369;606370;606371;606372;606373;606374;606375;606376;606377;606378;606379;606380;606381;606382;606383;606384;606385;606386;606387;606388;606389;606390;606391;606392;606393;606394;606395;606396;606397;606398;606399;606400;606401;606402;606403;606404;606405;606406;606407;606408;606409;606410;606411;606412;606413;606414;606415;606416;606417;606418;606419;606420;606421;606422;606423;606424;606425;606426;606427;606428;606429;606430;606431;606432;606433;606434;606435;606436;606437;606438;606439;606440;606441;606442;606443;606444;606445;606446;606447;606448;606449;606450;606451;606452;606453;606454;606455;606456;606457;606458;606459;606460;606461;606462;606463;606464;606465;606466;606467;606468;606469;606470;606471;606472;606473;606474;606475;606476;606477;606478;606479;606480;606481;606482;606483;606484;606485;606486;606487;606488;606489;606490;649070;649071;649072;649073;649074;649075;649076;649077;649078;649079;649080;649081;649082;649083;649084;649085;649086;649087;649088;649089;649090;649091;649092;649093;649094;649095;649096;649097;649098;649099;649100;649101;649102;649103;649104;649105;649106;649107;649108;649109;649110;649111;649112;649113;649114;649115;649116;649117;649118;649119;649120;649121;649122;649123;649124;649125;649126;649127;649128;649129;649130;649131;649132;649133;649134;649135;649136;649137;649138;649139;649140;649141;649142;649143;649144;649145;649146;649147;649148;649149;649150;649151;649152;649153;649154;649155;649156;649157;649158;649159;649160;649161;649162;649163;649164;649165;649166;649167;649168;649169;649170;649171;649172;649173;649174;649175;649176;649177;649178;649179;649180;649181;649182;649183;649184;649185;649186;649187;649188;649189;649190;649191;652097;652098;652099;652100;652101;652102;652103;652104;652105;652106;652107;652108;652109;652110;652111;652112;652113;652114;652115;652116;652117;652118;652119;652120;652121;652122;652123;652124;652125;652126;652127;652128;652129;652130;652131;652132;652133;652134;652135;652136;652137;652138;652139;652140;652141;652142;652143;652144;652145;652146;652147;652148;652149;652150;652151;652152;652153;652154;652155;652156;652157;652158;652159;652160;652161;652162;652163;652164;652165;652166;652167;652168;652169;652170;652171;652172;652173;652174;652175;652411;652412;652413;652414;652415;652416;652417;652418;652419;652420;652421;652422;652423;652424;652425;652426;652427;652428;652429;652430;652431;652432;652433;652434;652435;652436;652437;652438;652439;652440;652441;652442;652443;652444;652445;652446;652447;652448;652449;652450;652451;652452;652453;652454;652455;652456;652457;652458;652459	3598;3599;3600;3601;3602;3603;3604;3605;4069;4070;4071;4072;4073;4074;4075;4076;4077;4078;4079;4080;4081;4082;4083;4084;4085;4086;4087;4088;4089;4090;4091;4092;4093;4094;4095;4096;4097;4098;4099;4100;4101;4102;4103;4104;4105;4106;4107;4108;4109;4110;4111;4112;4113;4114;4115;4116;4117;4118;4119;10948;10949;10950;10951;12939;12940;12941;12942;12943;12944;12945;12946;12947;12948;12949;12950;12951;12952;12953;12954;12955;15785;15786;15787;25969;25970;25971;25972;25973;25974;25975;25976;25977;25978;25979;34814;34815;34816;34817;34818;34819;44394;44395;44396;44397;44398;44399;44400;44401;44402;44403;44404;44405;44406;44407;44408;44409;44410;44411;44412;44413;44414;44415;44416;44417;44418;44419;44420;46234;48031;48032;48033;48034;48035;48036;48037;48038;48039;48040;48041;49313;49314;49315;49316;49317;49318;49319;49320;49321;49322;49323;49324;49325;49326;49327;49328;49329;49330;49331;49332;49333;49334;49335;49336;49337;49338;49339;49340;49341;49342;49343;49344;49345;49346;49347;49348;49349;49350;49351;49352;49353;49354;49355;49356;49357;49358;49359;49360;49361;49362;49363;49364;49365;49366;49367;49368;49369;49370;49371;49372;49373;49374;49375;49376;49377;49378;49379;49380;49381;49382;49383;49384;49385;49386;49387;49440;51178;51179;51180;52631;52632;52633;52634;52635;52636;52637;52638;52639;52640;52641;52642;52643;52644;52645;52646;52647;52648;52649;52650;52651;52652;52653;52654;52655;52656;52657;52658;52659;52660;52661;52662;52663;52664;52665;52666;52667;52668;66898;66899;66900;66901;66902;66903;66904;66905;66906;66907;66908;66909;66910;66911;66912;66913;66914;66915;66916;69919;69920;69921;69922;69923;69924;69925;69926;69927;69928;69929;69930;69931;69932;69933;69934;69935;69936;69937;69938;69939;69940;69941;69942;69943;69944;69945;69946;69947;69948;69949;69950;69951;69952;69953;69954;69955;69956;69957;69958;69959;69960;69961;69962;69963;69964;69965;69966;83347;85145;85146;85147;85148;85149;85150;85151;85152;85153;85154;85155;85156;85157;85158;85159;85160;85161;85162;85163;85164;85165;85166;85167;85168;85169;85170;85171;85172;86792;86793;86794;86795;86796;86797;86798;86799;86800;86801;86802;86803;86804;86805;86806;86807;86808;86809;86810;86811;86812;86813;86814;86815;86816;86817;86818;86819;86820;86821;86822;86823;86824;86825;86826;86827;86828;86829;86830;86831;86832;86833;86834;86835;86836;86837;86838;86839;86840;86841;86842;86843;86844;86845;86846;86847;86848;86849;86850;86851;86852;86853;93049;93050;104746;104747;104748;104749;104750;104751;104752;104753;113969;113970;113971;113972;113973;113974;113975;113976;113977;113978;113979;113980;113981;113982;113983;113984;113985;113986;113987;113988;113989;113990;113991;113992;113993;113994;113995;113996;113997;113998;113999;114000;114001;114002;114003;114004;114005;114006;114007;114008;114009;114010;114011;114012;114013;114014;114015;114016;114017;114018;114019;129679;129680;129681;129682;129683;129684;129685;129686;129687;129688;129689;129690;129691;129692;129693;129694;129695;129696;129697;129698;129699;129700;129701;129702;129703;129704;129705;129706;129707;129708;129709;129710;129711;129712;129713;130049;130050;130051;130052;130053;130054;130055;130056;130057;130058;130059;130060;130061;130062;168464;168465;168466;182898;182899;182900;182901;182902;182903;182904;182905;182906;182907;182908;182909;182910;182911;184876;184877;184878;184879;184880;184881;184882;184883;184884;184885;184886;193943;193944;193945;193946;193947;193948;193949;193950;193951;193952;193953;193954;193955;193956;193957;193958;193959;193960;193961;193962;193963;193964;193965;193966;193967;193968;193969;193970;193971;193972;193973;193974;193975;193976;193977;197025;197026;197027;197028;197029;197030;197031;197032;197033;197034;197035;197036;197037;197038;197039;197040;197041;197042;197043;197044;197045;197046;197047;197048;197049;197050;197051;197052;197053;197054;197055;197056;197057;197058;197059;197060;197061;197062;197063;214456;214457;214458;214459;214460;214461;214462;214463;214464;214465;214466;214467;214468;214469;214470;214471;214472;214473;214474;214475;214476;214477;214478;214479;214480;214481;214482;214483;214484;214485;214486;214487;214488;217428;217429;217430;217431;217432;217433;217434;217435;217436;217437;217438;217439;217440;217441;217442;217443;217444;217445;217446;217447;217448;217449;217450;217451;217452;217453;217454;217455;217456;217457;217458;217459;217460;217461;217462;217463;217464;217465;217466;217467;234603;234604;234605;234606;234607;234608;234609;234610;234611;234612;234613;234614;234615;234616;234617;234618;234619;234620;234621;234622;234623;234624;234625;234626;234627;234628;234629;234630;234631;234632;234633;234634;234635;234636;234637;234638;234639;234640;234641;234642;234643;234644;234645;234646;234647;234648;234649;234650;234651;234652;234653;234654;234655;234656;234657;234658;234659;234660;234661;234662;234663;234664;234665;234666;234667;234668;234669;234670;234671;234672;234673;234674;234675;234676;234677;234678;234679;234680;234681;234682;234683;234684;234685;234686;234687;234688;234689;234690;234691;234692;234693;234694;234695;234696;234697;234698;234699;234700;234701;234702;234703;234704;234705;234706;234707;234708;234709;234710;234711;234712;234713;234714;234715;234716;234717;234718;234719;234720;234721;251356;251357;251358;251359;251360;251361;251362;251363;251364;251365;251366;251367;251368;251369;251370;251371;251372;251373;251374;251375;251376;251377;251378;251379;251380;251381;251382;251383;251384;251385;251386;251387;251388;251389;251390;251391;251392;251393;251394;251395;251396;251397;251398;251399;251400;251401;251402;251403;251404;251405;251406;251407;251408;251409;251410;251411;251412;251413;251414;251415;251416;251417;251418;251419;251420;251421;251422;251423;251424;251425;251426;251427;251428;251429;251430;251431;251432;251433;251434;251435;251436;251437;251438;251439;251440;251441;251442;251443;251444;251445;251446;251447;251448;251449;251450;251451;251452;251453;251454;251455;251456;251457;252476;252477;252478;252479;252480;252481;252482;252483;252484;252485;252486;252487;252488;252489;252490;252491;252492;252493;252494;252495;252496;252497;252498;252499;252500;252501;252502;252503;252504;252505;252506;252507;252508;252509;252510;252511;252512;252513;252514;252515;252516;252517;252518;252519;252520;252521;252522;252523;252524;252525;252526;252527;252528;252529;252530;252586;252587;252588;252589;252590;252591;252592;252593;252594;252595;252596	3602;4097;10951;12953;15786;25972;34817;44396;44410;46234;48040;49327;49361;49440;51179;52657;66904;69965;83347;85155;86822;93050;104749;113996;129681;129701;130054;168466;182907;184877;193959;197044;214472;217459;217467;234662;234708;251420;251453;252509;252589			9606;9606;9606;9606
P08240	P08240	27	27	27	Signal recognition particle receptor subunit alpha	SRPR	sp|P08240|SRPRA_HUMAN Signal recognition particle receptor subunit alpha OS=Homo sapiens OX=9606 GN=SRPRA PE=1 SV=2	1	27	27	27	5	5	4	7	6	7	5	6	6	6	5	6	4	3	3	6	7	8	4	2	1	6	6	10	4	3	5	6	6	4	4	1	2	6	6	8	19	20	19	22	20	23	18	19	18	21	20	22	20	17	19	22	22	19	5	5	4	7	6	7	5	6	6	6	5	6	4	3	3	6	7	8	4	2	1	6	6	10	4	3	5	6	6	4	4	1	2	6	6	8	19	20	19	22	20	23	18	19	18	21	20	22	20	17	19	22	22	19	5	5	4	7	6	7	5	6	6	6	5	6	4	3	3	6	7	8	4	2	1	6	6	10	4	3	5	6	6	4	4	1	2	6	6	8	19	20	19	22	20	23	18	19	18	21	20	22	20	17	19	22	22	19	40.9	40.9	40.9	69.81	638	638	0	323.31	By MS/MS	By MS/MS	By MS/MS	By MS/MS	By MS/MS	By MS/MS	By MS/MS	By MS/MS	By MS/MS	By MS/MS	By MS/MS	By MS/MS	By MS/MS	By MS/MS	By MS/MS	By MS/MS	By MS/MS	By MS/MS	By MS/MS	By MS/MS	By MS/MS	By MS/MS	By MS/MS	By MS/MS	By matching	By matching	By matching	By MS/MS	By MS/MS	By MS/MS	By matching	By matching	By matching	By MS/MS	By MS/MS	By MS/MS	By MS/MS	By MS/MS	By MS/MS	By MS/MS	By MS/MS	By MS/MS	By MS/MS	By MS/MS	By MS/MS	By MS/MS	By MS/MS	By MS/MS	By MS/MS	By MS/MS	By MS/MS	By MS/MS	By MS/MS	By MS/MS	10.2	12.7	6.9	16.9	16	15.8	7.2	10.5	11.9	14.6	11.4	11.4	9.1	7.8	7.1	15.5	18.2	19	7.7	4.4	3.3	14.1	13.9	22.7	7.5	7.2	9.1	14.9	13.2	12.2	8.3	1.9	5.2	15.8	14.3	19.4	34	32.8	31.5	36.4	35.7	38.6	33.9	31.7	28.4	34.8	35.3	38.4	30.6	30.4	32.6	36.4	38.4	33.5	15436000000	12251000	8854800	6654500	21772000	18747000	21295000	306000000	294030000	248350000	20764000	13684000	15280000	6464000	3927100	6621200	24759000	27102000	28774000	204710000	41053000	13193000	33695000	23742000	132260000	7414000	7060200	13415000	13317000	140840000	12050000	6259000	2021300	3748900	30952000	28738000	207630000	333330000	266680000	292600000	1.5934e+09	957830000	950900000	445820000	404540000	332070000	1172300000	1201600000	1191400000	820980000	646370000	589270000	835660000	651620000	741970000	35	186800000	164310	138350	119460	311580	137400	283120	852680	686790	757800	236580	84282	252810	15037	112200	94206	284660	227220	469520	5279200	893040	376940	374290	217240	3039800	78016	201720	3384.6	116860	3782800	4070.3	67642	57752	107110	371370	331520	5303400	3242100	3032300	3422200	21504000	13173000	9665800	4789200	4502500	3058300	17741000	17350000	12633000	7404700	6683300	6864500	9963100	7760300	9028600	1667800	1044500	3575000	3480900	2886300	2245600	13668000	18170000	19477000	2633500	1945100	1368900	777860	1030600	1125600	3913000	9738500	6830300	5944400	3229000	0	6551000	3304900	11605000	1376700	1099500	1865500	3273000	7565400	2794000	1102900	0	8988300	9588100	10456000	13911000	22126000	21270000	23876000	49474000	58012000	42703000	15783000	13353000	12029000	56752000	56887000	49922000	35027000	19289000	20456000	43373000	54195000	49447000	0	0	0	1	1	1	3	4	4	1	1	1	0	0	0	1	2	3	1	0	0	2	1	3	0	0	0	1	1	1	0	0	0	2	2	3	4	6	7	13	15	16	7	4	4	16	16	13	12	6	6	9	15	13	222	ALADHSMAQTPR;AVVAALMK;EDMESVLDKMR;EGSDGPLATSKPVPAEK;GGNNSFTHEALTLK;ILTLTYVDKLIDDVHR;KEGSDGPLATSKPVPAEK;KFEDSEK;KREEFIQK;LDFFTIFSK;LIDDVHR;LIDGIVLTK;LIDGIVLTKFDTIDDK;LITVNTPDLVLFVGEALVGNEAVDQLVK;LSALHPPEK;MLDFFTIFSK;MQDNAPLMTALAK;NQGFDVVLVDTAGR;NVAADIAVQLCESVANKLEGK;QALQESLVQILQPQR;QALQESLVQILQPQRR;SGLPVGPENGVELSKEELIR;SGLPVGPENGVELSKEELIRR;SLSREDMESVLDK;SLSREDMESVLDKMR;SVLLQER;TMVQLFEK				520	1104;2317;4127;4398;7209;10058;10991;11036;11669;12216;12922;12929;12930;13083;14300;15403;15628;16609;16802;17169;17170;19147;19148;19748;19749;20589;21736	True;True;True;True;True;True;True;True;True;True;True;True;True;True;True;True;True;True;True;True;True;True;True;True;True;True;True	1121;1122;2356;4189;4464;7314;10205;11157;11202;11851;12409;13120;13127;13128;13282;14512;15652;15891;16909;17104;17476;17477;19477;19478;20084;20085;20942;22113	28157;28158;28159;28160;28161;28162;28163;28164;28165;28166;28167;28168;28169;28170;28171;28172;28173;28174;28175;28176;28177;28178;28179;28180;28181;28182;28183;28184;28185;28186;28187;28188;28189;28190;28191;28192;28193;28194;28195;28196;28197;28198;28199;28200;28201;28202;28203;28204;28205;28206;28207;28208;28209;28210;28211;28212;28213;28214;28215;28216;28217;28218;28219;28220;28221;28222;28223;28224;28225;28226;28227;28228;28229;28230;28231;28232;28233;28234;28235;28236;28237;28238;28239;28240;28241;28242;59192;59193;59194;59195;59196;59197;59198;59199;59200;59201;59202;59203;59204;59205;59206;59207;59208;59209;59210;59211;59212;59213;59214;59215;59216;59217;59218;59219;59220;59221;59222;59223;59224;59225;59226;59227;59228;59229;59230;106312;106313;106314;106315;106316;106317;106318;106319;106320;106321;106322;106323;106324;106325;106326;106327;112500;112501;112502;112503;112504;112505;112506;112507;112508;112509;112510;112511;112512;112513;112514;112515;112516;112517;112518;112519;112520;112521;112522;112523;112524;112525;112526;112527;112528;112529;112530;112531;112532;112533;112534;112535;112536;112537;112538;112539;112540;112541;112542;112543;112544;112545;112546;112547;112548;112549;112550;112551;112552;112553;112554;112555;183243;183244;183245;183246;183247;183248;183249;183250;183251;183252;183253;183254;183255;183256;183257;183258;183259;183260;183261;183262;183263;183264;183265;183266;183267;183268;183269;183270;183271;259432;259433;259434;259435;259436;259437;259438;259439;259440;259441;259442;259443;259444;259445;259446;259447;259448;259449;259450;259451;259452;259453;259454;259455;259456;259457;259458;259459;259460;259461;259462;259463;259464;259465;259466;284789;284790;284791;284792;284793;284794;284795;284796;284797;284798;284799;284800;284801;284802;284803;284804;284805;284806;284807;284808;284809;284810;284811;284812;286169;286170;286171;286172;286173;286174;286175;286176;286177;286178;286179;286180;286181;286182;305147;319597;319598;338345;338346;338347;338348;338349;338350;338351;338509;338510;338511;338512;338513;338514;338515;338516;338517;338518;338519;338520;338521;338522;338523;338524;338525;338526;338527;338528;338529;338530;338531;338532;338533;338534;338535;338536;338537;338538;338539;338540;338541;338542;338543;338544;338545;338546;338547;342642;342643;342644;342645;342646;342647;342648;342649;342650;342651;342652;342653;342654;342655;342656;342657;342658;342659;342660;342661;342662;342663;342664;342665;342666;342667;342668;342669;342670;342671;342672;342673;342674;374496;374497;374498;374499;374500;374501;374502;374503;374504;374505;374506;374507;374508;374509;374510;401825;401826;401827;401828;401829;401830;401831;401832;407592;407593;407594;407595;407596;407597;407598;407599;407600;434400;434401;434402;434403;434404;434405;434406;434407;434408;434409;434410;434411;434412;434413;434414;434415;434416;434417;434418;434419;434420;438967;438968;438969;438970;438971;438972;438973;438974;438975;438976;438977;438978;438979;438980;438981;438982;438983;438984;438985;438986;438987;438988;438989;438990;438991;438992;438993;438994;438995;438996;438997;438998;438999;439000;439001;439002;439003;439004;439005;439006;439007;439008;439009;439010;439011;439012;439013;439014;439015;439016;439017;439018;439019;439020;439021;439022;439023;439024;439025;439026;439027;439028;439029;448029;448030;448031;448032;448033;448034;448035;448036;448037;448038;448039;448040;448041;448042;448043;448044;448045;448046;448047;448048;448049;448050;448051;448052;448053;448054;448055;448056;448057;448058;448059;448060;448061;448062;448063;448064;448065;448066;448067;496989;496990;496991;496992;496993;496994;496995;496996;496997;496998;496999;497000;497001;497002;497003;497004;497005;497006;497007;497008;497009;497010;497011;497012;497013;497014;497015;497016;497017;497018;511402;511403;511404;511405;511406;511407;511408;511409;511410;511411;511412;511413;511414;511415;511416;511417;511418;511419;511420;511421;511422;511423;511424;511425;511426;511427;511428;511429;511430;511431;511432;511433;511434;511435;511436;511437;511438;511439;511440;511441;511442;511443;511444;511445;511446;511447;511448;511449;511450;531935;531936;531937;531938;531939;531940;531941;531942;531943;531944;531945;531946;531947;531948;531949;531950;531951;531952;531953;531954;531955;531956;531957;531958;531959;531960;531961;531962;531963;531964;531965;531966;531967;531968;531969;531970;564520;564521;564522;564523;564524;564525;564526;564527;564528;564529;564530;564531;564532;564533;564534;564535;564536;564537;564538;564539;564540;564541;564542;564543;564544;564545;564546;564547;564548;564549;564550	11374;11375;11376;11377;11378;11379;11380;11381;11382;11383;11384;11385;23588;23589;23590;23591;23592;23593;23594;23595;23596;23597;23598;42711;44894;44895;44896;44897;44898;44899;44900;44901;44902;44903;44904;44905;44906;44907;44908;44909;44910;44911;44912;44913;44914;44915;44916;71376;71377;71378;71379;101710;101711;101712;101713;101714;101715;101716;101717;101718;101719;101720;101721;101722;101723;101724;101725;101726;101727;101728;101729;101730;101731;101732;101733;101734;111977;111978;111979;111980;111981;111982;112462;119497;124600;124601;132000;132070;132071;132072;132073;132074;132075;132076;132077;132078;132079;132080;132081;132082;132083;132084;132085;132086;132087;132088;132089;132090;132091;132092;132093;133690;133691;133692;133693;133694;133695;133696;133697;133698;133699;133700;133701;133702;133703;133704;133705;145727;156686;156687;156688;156689;156690;158912;158913;158914;158915;158916;158917;158918;169015;170739;170740;170741;170742;170743;170744;170745;170746;170747;170748;170749;170750;170751;170752;170753;170754;170755;170756;170757;170758;170759;170760;170761;170762;170763;170764;170765;170766;170767;170768;170769;170770;170771;170772;170773;170774;170775;170776;170777;170778;170779;170780;170781;170782;170783;170784;174258;174259;174260;174261;174262;174263;174264;174265;174266;174267;174268;174269;174270;191637;191638;191639;191640;191641;191642;191643;191644;191645;191646;191647;196973;196974;196975;196976;196977;196978;196979;196980;196981;196982;196983;196984;204516;204517;204518;217960;217961;217962;217963;217964;217965;217966;217967;217968;217969;217970	11383;23597;42711;44915;71379;101720;111979;112462;119497;124601;132000;132080;132089;133696;145727;156687;158915;169015;170764;174268;174270;191637;191647;196978;196983;204518;217966	60	575	9606
P08243	P08243	14	14	14	Asparagine synthetase [glutamine-hydrolyzing]	ASNS	sp|P08243|ASNS_HUMAN Asparagine synthetase [glutamine-hydrolyzing] OS=Homo sapiens OX=9606 GN=ASNS PE=1 SV=4	1	14	14	14	4	5	4	10	8	10	2	1	1	9	9	11	7	3	5	9	8	8	5	7	4	10	9	9	5	7	7	7	10	8	6	6	5	8	9	8	4	7	7	14	12	14	8	7	5	13	11	12	11	9	10	13	13	13	4	5	4	10	8	10	2	1	1	9	9	11	7	3	5	9	8	8	5	7	4	10	9	9	5	7	7	7	10	8	6	6	5	8	9	8	4	7	7	14	12	14	8	7	5	13	11	12	11	9	10	13	13	13	4	5	4	10	8	10	2	1	1	9	9	11	7	3	5	9	8	8	5	7	4	10	9	9	5	7	7	7	10	8	6	6	5	8	9	8	4	7	7	14	12	14	8	7	5	13	11	12	11	9	10	13	13	13	33.7	33.7	33.7	64.369	561	561	0	146.29	By matching	By matching	By matching	By MS/MS	By MS/MS	By MS/MS	By MS/MS	By matching	By matching	By MS/MS	By MS/MS	By MS/MS	By matching	By MS/MS	By MS/MS	By MS/MS	By MS/MS	By MS/MS	By MS/MS	By MS/MS	By MS/MS	By MS/MS	By MS/MS	By MS/MS	By MS/MS	By matching	By MS/MS	By MS/MS	By MS/MS	By MS/MS	By MS/MS	By MS/MS	By MS/MS	By MS/MS	By MS/MS	By MS/MS	By MS/MS	By MS/MS	By MS/MS	By MS/MS	By MS/MS	By MS/MS	By MS/MS	By MS/MS	By MS/MS	By MS/MS	By MS/MS	By MS/MS	By MS/MS	By MS/MS	By MS/MS	By MS/MS	By MS/MS	By MS/MS	7.5	11.8	6.8	23.4	16.9	23.9	3.2	1.2	1.2	22.5	21.9	25.1	16.6	5.2	9.3	18.7	16.9	16.9	9.8	13.4	8	23.9	21.9	20.1	10.2	13.4	13	18	22.6	20.1	11.6	10.7	9.3	16.6	18.2	16.4	7.5	18.4	14.8	33.7	27.5	33.7	17.1	15.2	11.1	29.2	28.2	29.6	26	21.6	23.4	29.2	29.2	29.2	7.3001e+09	7834600	10154000	7213900	66509000	57769000	57734000	23070000	13341000	10375000	57110000	59215000	65889000	11200000	5511500	6946400	50799000	48080000	52048000	99437000	119960000	89102000	98201000	87617000	97358000	15573000	20203000	18739000	31106000	43249000	40985000	19849000	16046000	10104000	51178000	57866000	46758000	35416000	48527000	46608000	724490000	369120000	467200000	122340000	54523000	64716000	504740000	386970000	512930000	517190000	294790000	349390000	516390000	362300000	348330000	29	212400000	270160	244580	248760	2124800	1855800	1637300	795530	460020	357750	1559500	1569700	1820900	286410	190050	239530	1662900	1572500	1702400	3003900	3709300	2726000	2652000	2466200	3244300	467280	608820	597900	694030	1140200	925380	611480	553300	348400	1654200	1937000	1566800	1221200	1236700	1401200	20583000	10329000	13994000	3755100	1594000	2049800	15205000	10727000	14722000	14778000	7871300	9185700	15470000	10832000	9940700	2565100	2294900	2412100	7510500	8093000	7557700	0	0	0	6741200	7099300	7971900	2940700	1750000	1856900	8545500	7527100	6965800	6391900	6330100	7141100	9118900	10453000	9977500	4559400	5295900	4513500	6447100	7774700	6321600	5028300	3602500	2756100	5621200	6421100	7050400	3670300	4571900	4359100	12039000	13880000	10213000	6584700	5369400	6073600	10806000	10900000	10596000	6740500	7784800	8801700	13622000	14579000	14502000	0	0	0	4	4	8	0	0	0	7	4	7	0	0	0	3	4	5	1	1	1	5	7	7	0	0	1	4	5	2	1	0	2	3	4	3	0	0	0	8	10	6	4	2	3	7	7	7	5	3	4	8	8	12	187	AMTEDGFLAVCSEAK;APSPEKAEEESER;EAQVQYPLQTFAIGMEDSPDLLAAR;ELYLFDVLR;ETFEDSNLIPK;IGCLLSGGLDSSLVAATLLK;ILFNNAVK;ILQEYVEHQVDDAMMANAAQKFPFNTPK;LAVVDPLFGMQPIR;LFPGFEIETVK;TTAAHGLELR;VASVEMVK;VPFLDHR;WINATDPSAR				521	1507;1641;4042;5026;5412;9490;9906;10018;12124;12554;22106;22603;23874;24625	True;True;True;True;True;True;True;True;True;True;True;True;True;True	1535;1671;4104;5101;5499;9625;10050;10164;12317;12748;22484;22993;24282;25037	38168;38169;38170;38171;38172;38173;38174;38175;38176;41332;41333;41334;41335;41336;41337;41338;41339;41340;41341;41342;41343;41344;41345;41346;41347;41348;41349;41350;41351;41352;41353;41354;41355;41356;41357;41358;41359;41360;41361;41362;41363;41364;41365;41366;41367;41368;41369;41370;41371;41372;41373;41374;41375;41376;41377;41378;41379;41380;41381;41382;41383;41384;41385;41386;41387;41388;41389;41390;41391;41392;41393;41394;41395;41396;41397;41398;41399;41400;41401;41402;41403;41404;41405;41406;103764;103765;103766;103767;103768;128393;128394;128395;128396;128397;128398;128399;128400;128401;128402;128403;128404;128405;128406;128407;128408;128409;128410;128411;128412;128413;128414;128415;128416;128417;128418;128419;128420;128421;128422;128423;128424;128425;128426;128427;128428;128429;128430;128431;128432;128433;128434;128435;128436;128437;128438;138050;138051;138052;138053;138054;138055;138056;138057;138058;138059;138060;138061;138062;138063;138064;138065;138066;138067;138068;243102;243103;243104;243105;243106;243107;243108;243109;243110;243111;243112;243113;243114;243115;243116;243117;243118;243119;243120;243121;243122;243123;243124;243125;243126;243127;243128;243129;243130;243131;243132;243133;243134;243135;243136;243137;243138;243139;243140;243141;243142;243143;243144;243145;243146;243147;243148;243149;243150;243151;243152;243153;243154;243155;243156;243157;243158;243159;243160;243161;243162;243163;243164;243165;243166;255128;255129;255130;255131;255132;255133;255134;255135;255136;255137;255138;255139;255140;255141;255142;255143;255144;255145;255146;255147;255148;255149;255150;255151;255152;255153;255154;255155;255156;255157;255158;255159;255160;255161;255162;255163;255164;255165;255166;255167;255168;255169;258266;258267;258268;258269;258270;258271;258272;258273;258274;258275;258276;258277;258278;258279;258280;258281;258282;258283;258284;258285;258286;258287;258288;258289;317573;317574;317575;317576;317577;317578;317579;317580;317581;317582;317583;317584;317585;317586;317587;317588;317589;317590;317591;317592;317593;317594;317595;317596;317597;317598;317599;317600;317601;317602;317603;317604;317605;317606;317607;317608;317609;317610;317611;317612;317613;317614;317615;317616;317617;317618;317619;317620;317621;328337;328338;328339;328340;328341;328342;328343;328344;328345;328346;328347;328348;328349;328350;328351;328352;328353;328354;328355;328356;328357;328358;328359;328360;328361;328362;328363;328364;328365;328366;328367;328368;328369;328370;328371;328372;328373;328374;328375;328376;328377;328378;328379;328380;328381;328382;328383;573417;573418;573419;573420;573421;573422;573423;573424;573425;573426;573427;573428;573429;573430;573431;573432;573433;573434;573435;573436;573437;573438;573439;573440;573441;573442;573443;573444;573445;573446;586577;586578;586579;586580;586581;586582;586583;586584;586585;586586;586587;586588;586589;586590;586591;586592;586593;586594;586595;586596;586597;623338;623339;623340;623341;623342;623343;623344;623345;623346;623347;623348;623349;623350;623351;623352;623353;623354;642575;642576;642577;642578;642579;642580;642581;642582;642583;642584;642585;642586;642587;642588;642589;642590;642591;642592;642593;642594;642595;642596;642597;642598;642599;642600;642601;642602;642603;642604;642605;642606;642607;642608;642609;642610;642611;642612;642613;642614;642615;642616	15137;15138;15139;16353;16354;16355;16356;16357;16358;16359;16360;16361;16362;16363;16364;16365;16366;16367;16368;16369;16370;16371;16372;16373;16374;16375;16376;16377;16378;16379;16380;16381;16382;16383;16384;16385;16386;41633;50744;50745;50746;50747;50748;54323;54324;54325;54326;54327;54328;54329;54330;95155;95156;95157;95158;95159;95160;95161;95162;95163;95164;95165;95166;95167;95168;95169;95170;95171;95172;95173;95174;95175;95176;95177;95178;95179;95180;95181;95182;95183;95184;95185;95186;95187;95188;95189;95190;95191;95192;95193;95194;95195;95196;100011;100012;100013;100014;100015;100016;101200;101201;101202;101203;101204;101205;101206;101207;101208;101209;101210;101211;101212;123830;123831;123832;123833;123834;123835;123836;123837;123838;123839;123840;123841;123842;123843;123844;123845;123846;123847;123848;123849;123850;123851;123852;123853;123854;123855;123856;123857;123858;123859;123860;123861;123862;123863;123864;128065;128066;128067;128068;128069;128070;128071;128072;128073;128074;128075;221206;221207;221208;221209;221210;221211;221212;221213;221214;221215;221216;221217;221218;221219;221220;221221;221222;226456;226457;226458;226459;226460;226461;226462;241199;248885;248886;248887;248888;248889;248890;248891;248892	15137;16365;41633;50746;54324;95166;100015;101209;123844;128070;221211;226460;241199;248890			9606
P08559	P08559	1	1	1	Pyruvate dehydrogenase E1 component subunit alpha, somatic form, mitochondrial	PDHA1	sp|P08559|ODPA_HUMAN Pyruvate dehydrogenase E1 component subunit alpha, somatic form, mitochondrial OS=Homo sapiens OX=9606 GN=PDHA1 PE=1 SV=3	1	1	1	1	0	0	0	0	0	0	0	0	0	0	0	0	0	0	0	0	0	0	0	0	0	0	0	0	0	0	0	0	0	0	0	0	0	0	0	0	0	0	0	1	0	0	0	0	0	1	0	1	1	0	0	1	0	0	0	0	0	0	0	0	0	0	0	0	0	0	0	0	0	0	0	0	0	0	0	0	0	0	0	0	0	0	0	0	0	0	0	0	0	0	0	0	0	1	0	0	0	0	0	1	0	1	1	0	0	1	0	0	0	0	0	0	0	0	0	0	0	0	0	0	0	0	0	0	0	0	0	0	0	0	0	0	0	0	0	0	0	0	0	0	0	0	0	0	0	0	0	1	0	0	0	0	0	1	0	1	1	0	0	1	0	0	2.3	2.3	2.3	43.295	390	390	0.0033864	1.8594																																								By MS/MS						By matching		By matching	By matching			By MS/MS			0	0	0	0	0	0	0	0	0	0	0	0	0	0	0	0	0	0	0	0	0	0	0	0	0	0	0	0	0	0	0	0	0	0	0	0	0	0	0	2.3	0	0	0	0	0	2.3	0	2.3	2.3	0	0	2.3	0	0	26537000	0	0	0	0	0	0	0	0	0	0	0	0	0	0	0	0	0	0	0	0	0	0	0	0	0	0	0	0	0	0	0	0	0	0	0	0	0	0	0	8729900	0	0	0	0	0	3049900	0	4829000	3979500	0	0	5949000	0	0	22	1206200	0	0	0	0	0	0	0	0	0	0	0	0	0	0	0	0	0	0	0	0	0	0	0	0	0	0	0	0	0	0	0	0	0	0	0	0	0	0	0	396810	0	0	0	0	0	138630	0	219500	180890	0	0	270410	0	0	0	0	0	0	0	0	0	0	0	0	0	0	0	0	0	0	0	0	0	0	0	0	0	0	0	0	0	0	0	0	0	0	0	0	0	0	0	0	0	0	0	0	0	0	0	0	0	0	0	0	0	0	0	0	0	0	0	0	0	0	0	0	0	0	0	0	0	0	0	0	0	0	0	0	0	0	0	0	0	0	0	0	0	0	0	0	0	0	0	0	0	0	0	1	0	0	0	0	0	0	0	0	0	0	0	1	0	0	2	EILAELTGR				522	4555	TRUE	4624	116824;116825;116826;116827;116828	46724;46725	46725			9606
P08579	P08579	1	1	1	U2 small nuclear ribonucleoprotein B	SNRPB2	sp|P08579|RU2B_HUMAN U2 small nuclear ribonucleoprotein B OS=Homo sapiens OX=9606 GN=SNRPB2 PE=1 SV=1	1	1	1	1	0	0	0	0	0	0	0	0	0	0	0	0	0	0	0	0	0	0	0	0	0	0	0	0	0	0	0	0	0	0	0	0	0	0	0	0	1	1	1	0	0	0	1	1	1	0	0	0	1	1	0	0	0	0	0	0	0	0	0	0	0	0	0	0	0	0	0	0	0	0	0	0	0	0	0	0	0	0	0	0	0	0	0	0	0	0	0	0	0	0	1	1	1	0	0	0	1	1	1	0	0	0	1	1	0	0	0	0	0	0	0	0	0	0	0	0	0	0	0	0	0	0	0	0	0	0	0	0	0	0	0	0	0	0	0	0	0	0	0	0	0	0	0	0	1	1	1	0	0	0	1	1	1	0	0	0	1	1	0	0	0	0	4.9	4.9	4.9	25.486	225	225	0.0096712	1.5024																																					By matching	By matching	By matching				By matching	By matching	By matching				By MS/MS	By matching					0	0	0	0	0	0	0	0	0	0	0	0	0	0	0	0	0	0	0	0	0	0	0	0	0	0	0	0	0	0	0	0	0	0	0	0	4.9	4.9	4.9	0	0	0	4.9	4.9	4.9	0	0	0	4.9	4.9	0	0	0	0	26760000	0	0	0	0	0	0	0	0	0	0	0	0	0	0	0	0	0	0	0	0	0	0	0	0	0	0	0	0	0	0	0	0	0	0	0	0	2098300	1636100	1454000	0	0	0	3555700	2226800	2073200	0	0	0	8338400	5377400	0	0	0	0	10	2676000	0	0	0	0	0	0	0	0	0	0	0	0	0	0	0	0	0	0	0	0	0	0	0	0	0	0	0	0	0	0	0	0	0	0	0	0	209830	163610	145400	0	0	0	355570	222680	207320	0	0	0	833840	537740	0	0	0	0	0	0	0	0	0	0	0	0	0	0	0	0	0	0	0	0	0	0	0	0	0	0	0	0	0	0	0	0	0	0	0	0	0	0	0	0	0	0	0	0	0	0	0	0	0	0	0	0	0	0	0	0	0	0	0	0	0	0	0	0	0	0	0	0	0	0	0	0	0	0	0	0	0	0	0	0	0	0	0	0	0	0	0	0	0	0	0	0	0	0	0	0	0	0	0	0	0	0	0	0	0	0	1	0	0	0	0	0	1	TVEQTATTTNK				523	22247	TRUE	22632	577445;577446;577447;577448;577449;577450;577451;577452	223064	223064			9606
P08621	P08621	3	3	3	U1 small nuclear ribonucleoprotein 70 kDa	SNRNP70	sp|P08621|RU17_HUMAN U1 small nuclear ribonucleoprotein 70 kDa OS=Homo sapiens OX=9606 GN=SNRNP70 PE=1 SV=2	1	3	3	3	0	0	1	0	0	0	1	1	1	0	0	0	1	0	1	0	0	0	0	1	1	0	0	0	0	0	0	0	1	0	1	0	0	0	0	0	2	2	1	1	1	1	3	1	1	2	2	1	2	0	1	1	0	1	0	0	1	0	0	0	1	1	1	0	0	0	1	0	1	0	0	0	0	1	1	0	0	0	0	0	0	0	1	0	1	0	0	0	0	0	2	2	1	1	1	1	3	1	1	2	2	1	2	0	1	1	0	1	0	0	1	0	0	0	1	1	1	0	0	0	1	0	1	0	0	0	0	1	1	0	0	0	0	0	0	0	1	0	1	0	0	0	0	0	2	2	1	1	1	1	3	1	1	2	2	1	2	0	1	1	0	1	8	8	8	51.556	437	437	0.0004268	4.746			By matching				By matching	By matching	By matching				By matching		By matching					By matching	By MS/MS								By matching		By matching						By MS/MS	By MS/MS	By MS/MS	By MS/MS	By matching	By matching	By MS/MS	By matching	By matching	By MS/MS	By MS/MS	By matching	By MS/MS		By matching	By MS/MS		By matching	0	0	2.1	0	0	0	2.1	2.1	2.1	0	0	0	2.1	0	2.1	0	0	0	0	2.1	2.1	0	0	0	0	0	0	0	2.1	0	2.1	0	0	0	0	0	4.3	4.3	2.1	3.7	3.7	3.7	8	2.1	3.7	5.7	5.9	3.7	5.7	0	2.1	2.1	0	2.3	216990000	0	0	158940	0	0	0	992010	1164600	1192600	0	0	0	595310	0	796800	0	0	0	0	3343300	4417200	0	0	0	0	0	0	0	458560	0	716860	0	0	0	0	0	12729000	11033000	5711800	6829000	5453300	5465100	23535000	10988000	4320600	18916000	16929000	9500100	45433000	0	20394000	0	0	5913000	17	9012700	0	0	9349.6	0	0	0	58354	68507	70151	0	0	0	35018	0	46871	0	0	0	0	196660	259840	0	0	0	0	0	0	0	26974	0	42168	0	0	0	0	0	748790	649010	335990	401700	320780	321480	1068100	646360	254150	716180	533270	558830	1953600	0	1199700	0	0	347820	0	0	0	0	0	0	0	0	0	0	0	0	0	0	0	0	0	0	0	0	0	0	0	0	0	0	0	0	0	0	0	0	0	0	0	0	0	0	0	0	0	0	0	0	0	0	0	0	0	0	0	0	0	0	0	0	0	0	0	0	0	0	0	0	0	0	0	0	0	0	0	0	0	0	0	0	0	0	0	0	0	0	0	0	0	0	0	0	0	0	0	1	0	1	0	0	1	0	0	1	1	0	1	0	0	1	0	0	7	DPIPYLPPLEKLPHEK;RQQEVETELK;VNYDTTESK				524	3498;18512;23851	True;True;True	3556;18836;24259	89838;89839;89840;89841;89842;89843;89844;89845;89846;481936;481937;481938;481939;481940;622903;622904;622905;622906;622907;622908;622909;622910;622911;622912;622913;622914;622915;622916;622917;622918;622919;622920;622921	36057;186083;241072;241073;241074;241075;241076	36057;186083;241075			9606
P08651	P08651	5	5	3	Nuclear factor 1 C-type	NFIC	sp|P08651|NFIC_HUMAN Nuclear factor 1 C-type OS=Homo sapiens OX=9606 GN=NFIC PE=1 SV=2	1	5	5	3	4	4	4	4	4	4	0	1	1	4	3	4	2	1	3	3	4	5	2	2	2	4	4	5	1	1	1	4	5	3	0	2	2	4	5	4	0	1	2	3	2	2	2	2	4	3	2	3	2	4	3	4	2	2	4	4	4	4	4	4	0	1	1	4	3	4	2	1	3	3	4	5	2	2	2	4	4	5	1	1	1	4	5	3	0	2	2	4	5	4	0	1	2	3	2	2	2	2	4	3	2	3	2	4	3	4	2	2	2	2	2	2	2	2	0	1	1	2	2	3	1	0	1	2	2	3	2	1	2	2	2	3	0	0	0	2	3	2	0	1	0	2	3	2	0	0	1	1	1	1	1	1	2	1	0	1	1	2	1	2	1	1	11.4	11.4	7.3	55.674	508	508	0	18.897	By MS/MS	By MS/MS	By MS/MS	By MS/MS	By MS/MS	By MS/MS		By matching	By matching	By MS/MS	By MS/MS	By MS/MS	By matching	By matching	By matching	By MS/MS	By MS/MS	By MS/MS	By matching	By MS/MS	By MS/MS	By MS/MS	By MS/MS	By MS/MS	By matching	By matching	By matching	By MS/MS	By MS/MS	By MS/MS		By matching	By matching	By MS/MS	By MS/MS	By MS/MS		By MS/MS	By matching	By MS/MS	By matching	By MS/MS	By matching	By matching	By matching	By MS/MS	By MS/MS	By MS/MS	By MS/MS	By MS/MS	By MS/MS	By MS/MS	By MS/MS	By matching	9.4	9.4	9.4	9.4	9.4	9.4	0	2.8	2.8	9.4	7.5	9.4	4.7	2	6.9	7.3	9.4	11.4	5.3	4.5	5.3	9.4	9.4	11.4	2.2	2.2	2.2	9.4	11.4	7.3	0	4.9	4.1	9.4	11.4	9.4	0	2.2	4.7	6.9	4.9	4.9	4.9	4.9	8.7	6.9	4.1	6.9	4.7	9.4	6.9	9.4	4.9	4.9	1.9831e+09	11947000	11392000	8826100	65113000	56574000	54893000	0	3593300	4165100	48955000	34465000	54191000	5298100	480520	10387000	26528000	53927000	68891000	31413000	8988600	40965000	71829000	75481000	97733000	2318200	3566200	2475600	42054000	21768000	26022000	0	10392000	3283000	37115000	73074000	61374000	0	7079200	8610400	129770000	69136000	91160000	29024000	29249000	16899000	73684000	51172000	81122000	32593000	49240000	43999000	62520000	38582000	39822000	26	48700000	250550	243810	192260	1772600	1379900	1472500	0	138210	160200	1243100	882960	1317500	203770	18481	189060	294870	1301400	1527500	341290	345720	424820	1897400	1988700	2852900	89163	137160	95216	903340	837240	239640	0	151160	126270	1427500	2153000	1590900	0	272280	331170	3286200	1592200	1990900	629300	483190	649980	1843000	1968100	1803200	295920	1402500	990400	1643600	744150	881920	2559900	3400900	3401800	16980000	18295000	16360000	0	0	0	13096000	13271000	10770000	2660800	0	3118500	14550000	16395000	18248000	4267200	1331000	6741100	15339000	21928000	20950000	0	0	0	17683000	8902300	15350000	0	3183400	1455200	18031000	15443000	15693000	0	0	1394500	6934800	3867500	4798100	1797600	2309500	1240100	5061000	3479200	5034100	1707300	1561100	1764500	4764600	3178300	2873100	0	0	0	3	4	5	0	0	0	3	3	2	0	0	0	2	4	5	0	0	2	2	5	6	0	0	0	4	3	2	0	0	0	3	3	5	0	0	0	3	0	1	0	0	0	2	1	2	1	0	0	2	0	0	78	AVKDELLGEKPEVK;EDFVLSITGK;GIPLESTDGER;KAPGCVLSNPDQK;LDLVMVILFK				525	2232;4108;7379;10888;12267	True;True;True;True;True	2270;4170;7489;11052;12460	57073;57074;57075;57076;57077;57078;57079;57080;57081;57082;57083;57084;57085;57086;57087;57088;57089;57090;57091;57092;57093;57094;57095;57096;57097;57098;57099;57100;57101;57102;57103;57104;57105;57106;57107;57108;57109;57110;57111;57112;57113;57114;57115;57116;57117;57118;57119;57120;57121;57122;57123;57124;57125;105708;105709;105710;105711;105712;105713;188613;188614;188615;188616;188617;188618;188619;188620;188621;188622;188623;188624;188625;188626;188627;188628;188629;188630;188631;188632;188633;188634;188635;188636;188637;188638;188639;188640;188641;188642;188643;188644;188645;188646;188647;188648;188649;188650;188651;188652;188653;188654;281955;281956;281957;281958;281959;281960;281961;281962;281963;281964;281965;281966;281967;281968;281969;281970;281971;281972;281973;281974;281975;281976;281977;281978;281979;281980;281981;281982;281983;320867;320868;320869;320870;320871;320872;320873;320874;320875;320876;320877;320878;320879;320880;320881;320882;320883;320884;320885;320886;320887;320888;320889;320890;320891;320892;320893;320894;320895;320896;320897;320898	22708;22709;22710;22711;22712;22713;22714;22715;22716;22717;22718;22719;22720;22721;22722;22723;22724;22725;22726;22727;22728;22729;22730;22731;22732;22733;22734;22735;42446;42447;42448;42449;73859;73860;73861;73862;73863;73864;73865;73866;73867;73868;73869;73870;73871;73872;73873;73874;73875;110987;110988;110989;110990;110991;110992;110993;110994;125089;125090;125091;125092;125093;125094;125095;125096;125097;125098;125099;125100;125101;125102;125103;125104;125105;125106;125107;125108;125109;125110	22711;42447;73865;110989;125100			9606
P08670;P17661;P41219;Q16352;P07196	P08670	53;5;4;1;1	53;5;4;1;1	49;2;2;0;0	Vimentin	VIM	sp|P08670|VIME_HUMAN Vimentin OS=Homo sapiens OX=9606 GN=VIM PE=1 SV=4	5	53	53	49	30	29	30	25	23	27	11	14	9	34	37	34	31	31	30	30	27	29	22	25	24	34	33	31	20	24	23	25	27	29	27	29	28	30	27	32	47	47	44	44	45	43	51	45	44	49	45	45	45	47	47	48	49	50	30	29	30	25	23	27	11	14	9	34	37	34	31	31	30	30	27	29	22	25	24	34	33	31	20	24	23	25	27	29	27	29	28	30	27	32	47	47	44	44	45	43	51	45	44	49	45	45	45	47	47	48	49	50	26	25	26	22	21	25	10	13	7	30	33	30	28	27	26	27	24	27	20	23	22	31	30	28	17	21	21	22	23	26	25	26	24	28	25	29	43	43	41	41	42	40	47	41	41	45	42	41	42	43	43	45	46	46	82.6	82.6	77.3	53.651	466	466;470;470;499;543	0	323.31	By MS/MS	By MS/MS	By MS/MS	By MS/MS	By MS/MS	By MS/MS	By MS/MS	By MS/MS	By MS/MS	By MS/MS	By MS/MS	By MS/MS	By MS/MS	By MS/MS	By MS/MS	By MS/MS	By MS/MS	By MS/MS	By MS/MS	By MS/MS	By MS/MS	By MS/MS	By MS/MS	By MS/MS	By MS/MS	By MS/MS	By MS/MS	By MS/MS	By MS/MS	By MS/MS	By MS/MS	By MS/MS	By MS/MS	By MS/MS	By MS/MS	By MS/MS	By MS/MS	By MS/MS	By MS/MS	By MS/MS	By MS/MS	By MS/MS	By MS/MS	By MS/MS	By MS/MS	By MS/MS	By MS/MS	By MS/MS	By MS/MS	By MS/MS	By MS/MS	By MS/MS	By MS/MS	By MS/MS	50.9	58.8	57.9	55.6	59.7	58.2	24	32.6	18.9	71.7	71.9	59.9	64.6	65.7	66.7	65.5	61.4	60.5	57.7	55.6	54.3	72.7	71.7	68.5	40.3	47.9	47.6	55.8	62.7	63.9	63.7	64.8	64.8	65.7	66.7	71.9	78.1	77.5	79	75.3	78.8	76.2	81.5	81.1	79	79.8	76	80.7	77	79.8	79.2	76	79.4	79.8	184120000000	432660000	339670000	327280000	300660000	271050000	302210000	918770000	958490000	917840000	729840000	729330000	711760000	341500000	325220000	384420000	446230000	381340000	469400000	1.5806e+09	1.7501e+09	1.6503e+09	649270000	542470000	647450000	246310000	238610000	235450000	452540000	395020000	547840000	576100000	509300000	573910000	591660000	569770000	582170000	4417100000	3.7536e+09	3.9201e+09	9321900000	5292600000	5.9385e+09	6.5111e+09	4829700000	4582000000	11284000000	12139000000	12426000000	13495000000	8846800000	9131100000	19254000000	13066000000	14288000000	34	2802700000	8039000	6364900	5214600	4415400	4035200	3453800	26299000	28042000	26597000	11300000	10146000	9992600	5247800	5660000	6315800	4935300	5879100	5042300	29699000	36824000	34211000	9557200	6783300	7819900	3506900	3925100	3723400	6408300	6083800	7505700	9553700	8330200	9113700	9355200	8080800	7321800	73941000	57091000	60990000	135260000	71449000	82321000	113630000	82115000	78816000	165260000	158410000	162700000	232300000	144010000	159030000	274270000	170240000	196070000	42952000	34448000	45847000	19510000	19556000	22016000	9182900	7623400	11769000	45917000	46201000	48799000	37653000	37701000	41907000	31519000	30560000	34424000	28102000	28784000	28634000	28647000	28473000	31798000	26039000	23823000	25113000	42238000	44137000	39619000	47259000	45931000	47662000	32590000	32825000	32163000	98670000	101900000	106190000	74265000	77038000	77233000	83799000	87119000	86309000	121270000	123030000	126480000	84008000	85555000	85751000	227140000	229790000	236980000	13	11	9	12	12	15	3	2	3	22	26	21	14	15	12	14	17	15	13	14	17	16	17	21	8	8	9	19	20	20	11	16	12	16	14	15	26	32	35	33	32	36	24	22	27	47	41	39	32	34	31	48	59	57	1157	ARVEVERDNLAEDIMR;DGQVINETSQHHDDLE;DNLAEDIMR;EKLQEEMLQR;EKLQEEMLQREEAENTLQSFR;EMEENFAVEAANYQDTIGR;EMEENFAVEAANYQDTIGRLQDEIQNMKEEMAR;ETNLDSLPLVDTHSK;ETNLDSLPLVDTHSKR;EYQDLLNVK;FADLSEAANR;FADLSEAANRNNDALR;FANYIDK;FANYIDKVR;FLEQQNK;ILLAELEQLK;ILLAELEQLKGQGK;ISLPLPNFSSLNLR;KLHEEEIQELQAQIQEQHVQIDVDVSKPDLTAALR;KLLEGEESR;KVESLQEEIAFLK;KVESLQEEIAFLKK;LGDLYEEEMR;LGDLYEEEMRELR;LHEEEIQELQAQIQEQHVQIDVDVSKPDLTAALR;LLEGEESR;LLQDSVDFSLADAINTEFK;LQDEIQNMK;LQDEIQNMKEEMAR;LQEEMLQR;LQEEMLQREEAENTLQSFR;LQEEMLQREEAENTLQSFRQDVDNASLAR;MALDIEIATYR;MFGGPGTASR;MFGGPGTASRPSSSR;NLQEAEEWYK;QDVDNASLAR;QQYESVAAK;QVDQLTNDK;QVDQLTNDKAR;QVQSLTCEVDALKGTNESLER;RQVDQLTNDK;RQVQSLTCEVDALK;RQVQSLTCEVDALKGTNESLER;SKFADLSEAANR;SRLGDLYEEEMR;SVSSSSYR;SYVTTSTR;TNEKVELQELNDR;TVETRDGQVINETSQHHDDLE;VELQELNDR;VESLQEEIAFLK;VEVERDNLAEDIMR				526	1841;2938;3471;4680;4681;5042;5043;5446;5447;5695;5729;5730;5760;5761;6184;9953;9954;10464;11363;11376;11784;11785;12639;12640;12843;13342;13577;14043;14044;14072;14073;14074;15003;15234;15235;16433;17249;17884;17998;17999;18062;18514;18515;18516;19448;20177;20633;20727;21748;22251;22863;22903;22914	True;True;True;True;True;True;True;True;True;True;True;True;True;True;True;True;True;True;True;True;True;True;True;True;True;True;True;True;True;True;True;True;True;True;True;True;True;True;True;True;True;True;True;True;True;True;True;True;True;True;True;True;True	1873;2984;3529;4750;4751;5121;5122;5123;5533;5534;5783;5817;5818;5849;5850;6277;10098;10099;10615;11538;11551;11972;11973;12833;12834;13041;13543;13780;14253;14254;14282;14283;14284;15220;15470;15471;15472;16723;17556;18196;18312;18313;18376;18838;18839;18840;19783;20524;20987;21083;22125;22636;23256;23297;23310;23311	46612;46613;46614;46615;46616;46617;46618;46619;46620;46621;46622;46623;46624;46625;46626;46627;46628;46629;46630;46631;46632;46633;46634;46635;46636;46637;46638;46639;46640;46641;46642;46643;46644;46645;46646;46647;46648;46649;46650;46651;46652;46653;46654;46655;46656;46657;46658;46659;46660;74817;74818;74819;74820;74821;74822;74823;74824;74825;74826;74827;74828;74829;74830;74831;74832;74833;74834;74835;74836;74837;74838;74839;74840;74841;74842;74843;74844;74845;74846;74847;74848;74849;74850;74851;74852;74853;74854;74855;74856;74857;74858;74859;74860;74861;74862;74863;74864;74865;74866;74867;74868;74869;74870;74871;74872;74873;74874;74875;74876;74877;74878;74879;74880;74881;74882;74883;74884;74885;74886;74887;74888;74889;74890;74891;74892;74893;74894;74895;74896;74897;74898;74899;74900;74901;74902;74903;74904;74905;74906;74907;74908;74909;74910;74911;74912;74913;74914;74915;74916;74917;74918;74919;74920;74921;74922;74923;74924;74925;89200;89201;89202;89203;89204;89205;89206;89207;89208;89209;89210;89211;89212;89213;89214;119738;119739;119740;119741;119742;119743;119744;119745;119746;119747;119748;119749;119750;119751;119752;119753;119754;119755;119756;119757;119758;119759;119760;119761;119762;119763;119764;119765;119766;119767;119768;119769;119770;119771;119772;119773;119774;119775;119776;119777;119778;119779;119780;119781;119782;119783;119784;119785;119786;119787;119788;119789;119790;119791;119792;119793;119794;119795;119796;119797;119798;119799;119800;119801;119802;119803;119804;129047;129048;129049;129050;129051;129052;129053;129054;129055;129056;129057;129058;129059;129060;129061;129062;129063;129064;129065;129066;129067;129068;129069;129070;129071;129072;129073;129074;129075;129076;129077;129078;129079;129080;129081;129082;129083;129084;129085;129086;129087;129088;129089;129090;129091;129092;129093;129094;129095;129096;129097;129098;129099;129100;129101;129102;129103;129104;129105;129106;129107;129108;129109;129110;129111;129112;129113;129114;138754;138755;138756;138757;138758;138759;138760;138761;138762;138763;138764;138765;138766;138767;138768;138769;138770;138771;138772;138773;138774;138775;138776;138777;138778;138779;138780;138781;138782;138783;138784;138785;138786;138787;138788;138789;138790;138791;138792;138793;138794;138795;138796;138797;138798;138799;138800;138801;138802;138803;138804;138805;138806;138807;138808;138809;138810;138811;138812;138813;138814;138815;138816;138817;138818;138819;138820;138821;138822;138823;138824;138825;138826;138827;138828;138829;138830;138831;138832;138833;138834;138835;138836;138837;138838;138839;138840;138841;138842;138843;138844;138845;138846;138847;138848;138849;138850;138851;138852;138853;138854;138855;138856;138857;138858;138859;138860;138861;138862;138863;138864;138865;138866;138867;138868;138869;138870;138871;138872;138873;138874;138875;138876;138877;138878;138879;138880;138881;138882;138883;138884;138885;138886;138887;138888;138889;138890;138891;138892;138893;138894;138895;138896;138897;138898;138899;138900;138901;138902;138903;138904;138905;138906;138907;138908;138909;138910;138911;138912;138913;138914;138915;138916;138917;138918;138919;138920;138921;138922;138923;138924;138925;138926;138927;138928;138929;138930;138931;138932;138933;138934;138935;138936;138937;138938;138939;138940;138941;138942;138943;138944;145155;145156;145157;145158;145159;145160;145161;145162;145163;145164;145165;145166;145167;145168;145169;145170;145171;145172;145173;145174;145175;145176;145177;145178;145179;145180;145181;145182;145183;145184;145185;145186;145187;145188;145189;145190;145191;145192;145193;145194;145195;145196;145197;145198;145199;145200;146056;146057;146058;146059;146060;146061;146062;146063;146064;146065;146066;146067;146068;146069;146070;146071;146072;146073;146074;146075;146076;146077;146078;146079;146080;146081;146082;146083;146084;146085;146086;146087;146088;146089;146090;146091;146092;146093;146094;146095;146096;146097;146098;146099;146100;146101;146102;146103;146104;146105;146106;146107;146108;146109;146110;146111;146112;146113;146114;146115;146116;146117;146118;146119;146120;146121;146122;146123;146124;146125;146126;146127;147023;147024;147025;147026;147027;147028;147029;147030;147031;147032;147033;147034;147035;147036;147037;147038;147039;147040;147041;147042;147043;147044;147045;147046;147047;147048;147049;147050;147051;147052;147053;147054;147055;147056;147057;147058;147059;147060;147061;147062;147063;147064;147065;147066;147067;147068;147069;147070;147071;147072;147073;147074;147075;147076;147077;147078;147079;147080;147081;147082;147083;147084;147085;147086;147087;147088;147089;157170;157171;157172;157173;157174;157175;157176;157177;157178;157179;157180;157181;157182;157183;157184;157185;157186;157187;157188;157189;157190;157191;256438;256439;256440;256441;256442;256443;256444;256445;256446;256447;256448;256449;256450;256451;256452;256453;256454;256455;256456;256457;256458;256459;256460;256461;256462;256463;256464;256465;256466;256467;256468;256469;256470;256471;256472;256473;256474;256475;256476;256477;256478;256479;256480;256481;256482;256483;256484;256485;256486;256487;256488;256489;256490;256491;256492;256493;256494;256495;256496;256497;256498;256499;256500;256501;256502;256503;256504;256505;256506;256507;256508;256509;256510;256511;256512;256513;256514;256515;256516;256517;256518;256519;256520;256521;256522;256523;256524;256525;256526;256527;256528;256529;256530;256531;256532;256533;256534;256535;256536;256537;256538;256539;256540;256541;256542;256543;256544;256545;256546;256547;256548;256549;256550;256551;256552;256553;256554;256555;256556;256557;256558;256559;256560;256561;256562;256563;256564;256565;268872;268873;268874;268875;268876;268877;268878;268879;268880;268881;268882;268883;268884;268885;268886;268887;268888;268889;268890;268891;268892;268893;268894;268895;268896;268897;268898;268899;268900;268901;268902;268903;268904;268905;268906;268907;268908;268909;268910;268911;268912;268913;268914;268915;268916;268917;268918;268919;268920;268921;268922;268923;268924;268925;268926;268927;268928;268929;268930;268931;268932;268933;268934;268935;268936;296261;296262;296263;296264;296265;296266;296267;296268;296269;296270;296271;296272;296273;296274;296275;296276;296277;296278;296279;296280;296281;296282;296283;296284;296285;296286;296287;296288;296289;296290;296291;296292;296293;296294;296295;296296;296297;296298;296299;296300;296301;296302;296303;296304;296305;296306;296307;296308;296309;296310;296311;296312;296313;296314;296315;296316;296317;296569;296570;296571;296572;296573;296574;296575;296576;296577;296578;296579;296580;296581;296582;296583;296584;296585;296586;296587;296588;296589;296590;296591;296592;296593;296594;296595;296596;296597;296598;296599;296600;296601;296602;296603;296604;296605;296606;296607;296608;296609;296610;296611;296612;296613;296614;296615;296616;296617;296618;296619;296620;296621;296622;296623;296624;296625;296626;296627;296628;296629;296630;296631;296632;296633;308380;308381;308382;308383;308384;308385;308386;308387;308388;308389;308390;308391;308392;308393;308394;308395;308396;308397;308398;308399;308400;308401;308402;308403;308404;308405;308406;308407;308408;308409;308410;308411;308412;308413;308414;308415;308416;308417;308418;308419;308420;308421;308422;308423;308424;308425;308426;308427;308428;308429;308430;308431;308432;308433;308434;308435;308436;308437;308438;308439;308440;308441;308442;308443;308444;308445;308446;308447;308448;308449;308450;308451;308452;308453;308454;308455;308456;308457;308458;308459;308460;308461;308462;308463;308464;308465;308466;308467;308468;308469;308470;308471;308472;308473;308474;308475;308476;308477;308478;308479;308480;308481;308482;308483;308484;308485;308486;308487;308488;308489;308490;308491;308492;308493;308494;308495;308496;308497;308498;308499;308500;308501;308502;308503;308504;308505;308506;308507;308508;308509;308510;308511;308512;308513;308514;308515;308516;308517;308518;308519;308520;308521;308522;308523;308524;308525;308526;308527;308528;308529;308530;308531;308532;308533;308534;308535;308536;308537;330362;330363;330364;330365;330366;330367;330368;330369;330370;330371;330372;330373;330374;330375;330376;330377;330378;330379;330380;330381;330382;330383;330384;330385;330386;330387;330388;330389;330390;330391;330392;330393;330394;330395;330396;330397;330398;330399;330400;330401;330402;330403;330404;330405;330406;330407;330408;330409;330410;330411;330412;330413;330414;330415;330416;330417;330418;330419;330420;330421;330422;330423;330424;330425;336035;336036;336037;336038;336039;336040;336041;336042;336043;336044;336045;336046;336047;336048;336049;336050;336051;336052;336053;336054;336055;336056;336057;336058;336059;336060;336061;336062;336063;336064;336065;336066;336067;336068;336069;336070;336071;336072;336073;336074;336075;336076;336077;336078;336079;336080;336081;336082;349343;349344;349345;349346;349347;349348;349349;349350;349351;349352;349353;349354;349355;349356;349357;349358;349359;349360;349361;349362;349363;349364;349365;349366;349367;349368;349369;349370;349371;349372;349373;349374;349375;349376;349377;349378;349379;349380;349381;349382;349383;349384;349385;349386;349387;349388;349389;349390;355785;355786;355787;355788;355789;355790;355791;355792;355793;355794;355795;355796;355797;355798;355799;355800;355801;355802;355803;355804;355805;355806;355807;355808;355809;355810;355811;355812;355813;355814;355815;355816;355817;355818;355819;355820;355821;355822;355823;355824;355825;355826;355827;355828;355829;355830;355831;355832;355833;355834;355835;355836;355837;355838;355839;355840;355841;355842;355843;355844;355845;355846;355847;355848;355849;355850;355851;355852;355853;355854;355855;355856;355857;355858;367900;367901;367902;367903;367904;367905;367906;367907;367908;367909;367910;367911;367912;367913;367914;367915;367916;367917;367918;367919;367920;367921;367922;367923;367924;367925;367926;367927;367928;367929;367930;367931;367932;368456;368457;368458;368459;368460;368461;368462;368463;368464;368465;368466;368467;368468;368469;368470;368471;368472;368473;368474;368475;368476;368477;368478;368479;368480;368481;368482;368483;368484;368485;368486;368487;368488;368489;368490;368491;368492;368493;368494;368495;368496;368497;368498;368499;368500;368501;368502;368503;368504;368505;368506;368507;368508;368509;368510;368511;368512;368513;368514;368515;368516;368517;368518;368519;368520;368521;368522;368523;368524;368525;368526;368527;368528;368529;368530;368531;368532;368533;368534;368535;368536;368537;368538;368539;368540;368541;368542;368543;368544;368545;368546;368547;368548;368549;368550;368551;368552;368553;368554;368555;368556;368557;368558;368559;368560;368561;368562;368563;392162;392163;392164;392165;392166;392167;392168;392169;392170;392171;392172;392173;392174;392175;392176;392177;392178;397524;397525;397526;397527;397528;397529;397530;397531;397532;397533;397534;397535;397536;397537;397538;397539;397540;397541;397542;397543;397544;397545;397546;397547;397548;397549;397550;397551;397552;397553;397554;397555;397556;397557;397558;397559;397560;397561;397562;397563;397564;397565;397566;397567;397568;397569;397570;397571;397572;397573;397574;397575;397576;397577;397578;397579;397580;397581;397582;397583;397584;397585;397586;397587;397588;397589;397590;397591;397592;397593;397594;397595;397596;397597;397598;397599;397600;397601;397602;397603;397604;397605;429347;429348;429349;429350;429351;429352;429353;429354;429355;429356;429357;429358;429359;429360;429361;429362;429363;429364;429365;429366;429367;429368;429369;429370;429371;429372;429373;429374;429375;429376;429377;429378;429379;429380;429381;429382;429383;429384;429385;429386;429387;429388;429389;429390;429391;429392;429393;429394;429395;429396;429397;429398;429399;429400;429401;429402;449711;449712;449713;449714;449715;449716;449717;449718;449719;449720;449721;449722;449723;449724;449725;449726;449727;449728;449729;449730;449731;449732;449733;449734;449735;449736;449737;449738;449739;449740;449741;449742;449743;449744;449745;449746;449747;449748;449749;449750;449751;449752;449753;449754;449755;449756;449757;449758;449759;449760;449761;449762;449763;449764;449765;449766;465315;465316;465317;465318;465319;465320;465321;465322;465323;465324;465325;465326;465327;465328;465329;465330;465331;465332;465333;465334;465335;465336;465337;465338;465339;465340;465341;465342;465343;465344;465345;465346;465347;465348;465349;465350;465351;465352;465353;465354;465355;465356;465357;465358;465359;465360;465361;465362;465363;465364;465365;465366;465367;465368;465369;465370;465371;465372;465373;465374;465375;465376;465377;468020;468021;468022;468023;468024;468025;468026;468027;468028;468029;468030;468031;468032;468033;468034;468035;468036;468037;468038;468039;468040;468041;468042;468043;468044;468045;468046;468047;468048;468049;468050;468051;468052;468053;468054;468055;468056;468057;468058;468059;468060;468061;468062;468063;468064;468065;468066;468067;468068;468069;468070;468071;468072;468073;468074;468075;468076;468077;468078;468079;468080;468081;468082;468083;468084;468085;468086;468087;468088;468089;468090;468091;468092;468093;468094;468095;468096;468097;468098;468099;468100;468101;468102;468103;468104;469978;469979;469980;469981;469982;469983;469984;469985;469986;469987;469988;469989;469990;469991;469992;469993;469994;469995;469996;469997;469998;469999;470000;470001;470002;470003;470004;470005;470006;470007;470008;470009;470010;470011;470012;470013;470014;470015;470016;470017;470018;470019;470020;470021;470022;470023;470024;470025;470026;470027;470028;470029;470030;470031;470032;470033;470034;470035;470036;470037;481963;481964;481965;481966;481967;481968;481969;481970;481971;481972;481973;481974;481975;481976;481977;481978;481979;481980;481981;481982;481983;481984;481985;481986;481987;481988;481989;481990;481991;481992;481993;481994;481995;481996;481997;481998;481999;482000;482001;482002;482003;482004;482005;482006;482007;482008;482009;482010;482011;482012;482013;482014;482015;482016;482017;482018;482019;482020;482021;482022;482023;482024;482025;482026;482027;482028;482029;482030;482031;482032;482033;482034;482035;482036;482037;482038;482039;482040;482041;482042;482043;482044;482045;482046;482047;482048;482049;482050;482051;482052;482053;482054;482055;482056;482057;482058;482059;482060;482061;482062;482063;482064;482065;482066;482067;482068;482069;482070;482071;482072;482073;482074;482075;504302;504303;504304;504305;504306;504307;504308;504309;504310;504311;504312;504313;504314;504315;504316;504317;504318;504319;504320;504321;504322;504323;504324;504325;504326;504327;504328;504329;504330;504331;504332;504333;504334;504335;504336;504337;521414;521415;521416;521417;521418;521419;521420;521421;521422;521423;521424;521425;521426;521427;521428;521429;521430;521431;521432;521433;521434;521435;521436;521437;521438;521439;521440;521441;521442;521443;521444;521445;521446;521447;521448;521449;521450;521451;521452;521453;521454;521455;521456;521457;521458;521459;521460;521461;521462;521463;521464;521465;521466;521467;521468;532857;532858;532859;532860;532861;532862;532863;532864;532865;532866;532867;532868;532869;532870;532871;532872;532873;532874;532875;532876;532877;535450;535451;535452;535453;535454;535455;535456;535457;535458;535459;535460;535461;535462;535463;535464;535465;535466;535467;535468;535469;535470;535471;535472;535473;535474;535475;535476;535477;535478;535479;535480;535481;535482;535483;535484;535485;535486;564817;564818;564819;564820;564821;564822;564823;564824;564825;564826;564827;564828;564829;564830;564831;564832;564833;564834;564835;564836;564837;564838;564839;564840;564841;564842;564843;564844;564845;564846;564847;564848;564849;564850;564851;564852;564853;564854;564855;564856;564857;564858;564859;564860;564861;564862;564863;564864;564865;564866;564867;564868;564869;564870;564871;564872;564873;564874;564875;564876;564877;564878;564879;564880;564881;564882;564883;564884;564885;564886;564887;564888;564889;564890;564891;564892;564893;564894;564895;564896;564897;564898;564899;564900;564901;564902;564903;564904;564905;564906;564907;564908;564909;564910;564911;577509;577510;577511;577512;577513;577514;577515;577516;577517;577518;593989;593990;593991;593992;593993;593994;593995;594922;594923;594924;594925;594926;595656;595657;595658;595659;595660;595661;595662;595663;595664;595665;595666;595667;595668;595669;595670;595671;595672;595673;595674;595675;595676;595677;595678;595679;595680;595681;595682;595683;595684;595685;595686;595687;595688;595689;595690;595691;595692;595693;595694;595695;595696;595697;595698;595699;595700;595701;595702;595703;595704;595705;595706;595707;595708;595709;595710;595711;595712;595713;595714;595715;595716;595717;595718;595719;595720;595721;595722;595723;595724;595725;595726;595727;595728;595729;595730;595731;595732;595733;595734;595735;595736;595737;595738;595739;595740;595741;595742;595743;595744;595745;595746;595747;595748;595749;595750;595751;595752;595753;595754;595755;595756;595757;595758;595759;595760	18466;18467;18468;18469;18470;18471;18472;18473;30030;30031;30032;30033;30034;30035;30036;30037;30038;30039;30040;30041;30042;30043;30044;30045;30046;30047;30048;30049;30050;30051;30052;30053;30054;30055;30056;30057;30058;30059;30060;30061;30062;30063;30064;30065;30066;30067;30068;30069;30070;30071;30072;30073;30074;30075;30076;30077;30078;30079;30080;30081;30082;30083;30084;30085;30086;30087;30088;30089;30090;30091;30092;30093;30094;30095;30096;30097;30098;30099;30100;30101;30102;30103;30104;30105;30106;30107;30108;30109;30110;30111;30112;30113;30114;30115;30116;30117;30118;30119;30120;30121;30122;30123;35805;35806;35807;35808;35809;35810;35811;47712;47713;47714;47715;47716;47717;47718;47719;47720;47721;47722;47723;47724;47725;47726;47727;47728;47729;47730;47731;47732;47733;47734;47735;50906;50907;50908;50909;50910;50911;50912;50913;50914;50915;50916;50917;50918;50919;50920;50921;50922;50923;50924;50925;50926;50927;50928;50929;50930;50931;50932;50933;50934;50935;50936;50937;54575;54576;54577;54578;54579;54580;54581;54582;54583;54584;54585;54586;54587;54588;54589;54590;54591;54592;54593;54594;54595;54596;54597;54598;54599;54600;54601;54602;54603;54604;54605;54606;54607;54608;54609;54610;54611;54612;54613;54614;54615;54616;54617;54618;54619;54620;54621;54622;54623;54624;54625;54626;54627;54628;54629;54630;54631;54632;54633;54634;54635;54636;54637;54638;54639;54640;54641;54642;54643;54644;54645;54646;54647;54648;54649;54650;54651;54652;54653;54654;54655;54656;54657;54658;54659;54660;54661;54662;54663;54664;54665;54666;54667;54668;54669;54670;54671;54672;54673;54674;54675;54676;54677;54678;54679;54680;54681;54682;54683;54684;54685;54686;54687;54688;54689;56849;56850;56851;56852;56853;56854;56855;56856;56857;56858;56859;56860;56861;56862;56863;56864;56865;56866;56867;56868;56869;56870;56871;56872;56873;56874;56875;56876;57113;57114;57115;57116;57117;57118;57119;57120;57121;57122;57123;57124;57125;57126;57127;57128;57129;57130;57131;57132;57133;57134;57135;57136;57137;57138;57139;57140;57141;57142;57143;57144;57145;57146;57147;57148;57149;57560;57561;57562;57563;57564;57565;57566;57567;57568;57569;57570;57571;57572;57573;57574;57575;57576;57577;57578;57579;57580;57581;57582;57583;57584;57585;57586;57587;57588;57589;57590;57591;57592;57593;57594;57595;57596;57597;57598;57599;57600;57601;57602;57603;61055;61056;61057;61058;61059;61060;61061;61062;100473;100474;100475;100476;100477;100478;100479;100480;100481;100482;100483;100484;100485;100486;100487;100488;100489;100490;100491;100492;100493;100494;100495;100496;100497;100498;100499;100500;100501;100502;100503;100504;100505;100506;100507;100508;100509;100510;100511;100512;100513;100514;100515;100516;100517;100518;100519;100520;100521;100522;100523;100524;100525;100526;100527;100528;100529;100530;100531;100532;100533;100534;100535;100536;100537;100538;100539;100540;100541;100542;100543;100544;100545;100546;100547;100548;100549;100550;100551;100552;100553;100554;100555;100556;100557;100558;100559;100560;100561;100562;100563;100564;100565;100566;100567;100568;100569;100570;100571;100572;105622;105623;105624;105625;105626;105627;105628;105629;105630;105631;105632;105633;105634;105635;105636;105637;105638;105639;105640;105641;105642;105643;116102;116103;116104;116105;116106;116107;116108;116109;116110;116111;116112;116113;116114;116115;116116;116117;116118;116119;116120;116121;116122;116123;116124;116125;116126;116127;116128;116129;116130;116131;116132;116133;116134;116135;116136;116137;116138;116139;116140;116141;116231;116232;116233;116234;116235;116236;116237;116238;116239;116240;116241;116242;116243;116244;116245;116246;116247;120542;120543;120544;120545;120546;120547;120548;120549;120550;120551;120552;120553;120554;120555;120556;120557;120558;120559;120560;120561;120562;120563;120564;120565;120566;120567;120568;120569;120570;120571;120572;120573;120574;120575;120576;120577;120578;120579;120580;120581;120582;120583;120584;120585;120586;120587;120588;128880;128881;128882;128883;128884;128885;128886;128887;128888;128889;128890;128891;128892;128893;128894;128895;128896;128897;128898;128899;128900;128901;128902;128903;128904;128905;128906;128907;128908;128909;128910;128911;131066;131067;131068;131069;131070;131071;131072;131073;131074;131075;131076;131077;131078;131079;131080;131081;131082;131083;131084;131085;131086;131087;131088;131089;131090;131091;131092;131093;131094;131095;135998;135999;136000;136001;136002;136003;136004;136005;136006;136007;136008;136009;136010;136011;136012;136013;136014;136015;136016;136017;136018;136019;136020;136021;136022;136023;136024;136025;138604;138605;138606;138607;138608;138609;138610;138611;138612;138613;138614;138615;138616;138617;138618;138619;138620;138621;138622;138623;138624;138625;138626;138627;138628;138629;138630;138631;138632;138633;138634;138635;138636;138637;138638;138639;138640;138641;138642;143231;143232;143233;143234;143235;143236;143237;143238;143239;143240;143241;143242;143243;143244;143245;143246;143247;143248;143249;143250;143251;143252;143253;143254;143255;143256;143257;143258;143259;143411;143412;143413;143414;143415;143416;143417;143418;143419;143420;143421;143422;143423;143424;143425;143426;143427;143428;143429;143430;143431;143432;143433;143434;143435;143436;143437;143438;143439;143440;143441;143442;143443;143444;143445;143446;143447;143448;143449;143450;143451;143452;143453;143454;143455;143456;143457;143458;143459;152619;152620;152621;152622;154899;154900;154901;154902;154903;154904;154905;154906;154907;154908;154909;154910;154911;154912;154913;154914;154915;154916;154917;154918;154919;154920;154921;154922;154923;154924;154925;154926;154927;154928;154929;154930;154931;154932;154933;154934;154935;154936;154937;154938;154939;154940;154941;154942;154943;154944;154945;154946;154947;154948;154949;154950;154951;154952;154953;154954;154955;154956;167087;167088;167089;167090;167091;167092;167093;167094;167095;167096;167097;167098;174800;174801;174802;174803;174804;174805;174806;174807;174808;174809;174810;174811;174812;174813;174814;174815;174816;180528;180529;180530;180531;180532;180533;180534;180535;180536;180537;180538;180539;180540;180541;180542;180543;181341;181342;181343;181344;181345;181346;181347;181348;181349;181350;181351;181352;181353;181354;181355;181356;181357;181358;181359;181360;181361;181362;181363;181364;181365;181366;181367;181368;181369;181370;181371;181372;182020;182021;182022;182023;182024;182025;182026;182027;182028;182029;182030;182031;182032;182033;182034;182035;182036;182037;182038;182039;182040;182041;182042;182043;182044;182045;182046;182047;182048;182049;182050;182051;182052;182053;182054;182055;186085;186086;186087;186088;186089;186090;186091;186092;186093;186094;186095;186096;186097;186098;186099;186100;186101;186102;186103;186104;186105;186106;186107;186108;186109;186110;186111;186112;186113;186114;186115;186116;186117;186118;186119;186120;186121;186122;186123;186124;186125;186126;186127;186128;194282;194283;194284;194285;194286;194287;194288;194289;194290;194291;200842;200843;200844;200845;200846;200847;200848;200849;200850;200851;200852;200853;200854;200855;200856;200857;200858;200859;200860;200861;200862;200863;200864;200865;200866;200867;200868;200869;200870;200871;200872;200873;204741;204742;205895;205896;205897;205898;205899;205900;205901;205902;205903;205904;205905;205906;205907;218080;218081;218082;218083;218084;218085;218086;218087;218088;218089;218090;218091;218092;218093;218094;218095;218096;218097;218098;218099;218100;218101;218102;218103;218104;218105;218106;218107;218108;218109;218110;218111;218112;218113;218114;218115;218116;218117;218118;218119;218120;223080;229510;229511;229512;229513;229835;230241;230242;230243;230244;230245;230246;230247;230248;230249;230250;230251;230252;230253;230254;230255;230256;230257;230258;230259;230260;230261;230262;230263;230264;230265;230266;230267;230268;230269;230270;230271;230272;230273;230274;230275;230276;230277	18469;30080;35809;47713;47729;50914;50928;54599;54652;56872;57134;57146;57581;57603;61062;100507;100549;105634;116117;116233;120556;120581;128901;128908;131075;136016;138616;143234;143247;143416;143438;143451;152622;154921;154956;167095;174810;180539;181351;181364;182041;186104;186114;186128;194289;200868;204741;205903;218104;223080;229511;229835;230264	61;62;63	14;183;347	9606;9606;9606;9606;9606
P08708	P08708	8	8	8	40S ribosomal protein S17	RPS17	sp|P08708|RS17_HUMAN 40S ribosomal protein S17 OS=Homo sapiens OX=9606 GN=RPS17 PE=1 SV=2	1	8	8	8	6	6	5	4	4	4	3	3	3	4	4	4	7	7	6	3	5	5	4	5	5	4	3	3	7	5	7	3	3	4	6	6	6	3	4	4	7	7	6	3	4	4	7	6	5	3	4	4	5	6	5	5	3	4	6	6	5	4	4	4	3	3	3	4	4	4	7	7	6	3	5	5	4	5	5	4	3	3	7	5	7	3	3	4	6	6	6	3	4	4	7	7	6	3	4	4	7	6	5	3	4	4	5	6	5	5	3	4	6	6	5	4	4	4	3	3	3	4	4	4	7	7	6	3	5	5	4	5	5	4	3	3	7	5	7	3	3	4	6	6	6	3	4	4	7	7	6	3	4	4	7	6	5	3	4	4	5	6	5	5	3	4	58.5	58.5	58.5	15.55	135	135	0	128.36	By MS/MS	By MS/MS	By MS/MS	By MS/MS	By MS/MS	By MS/MS	By MS/MS	By MS/MS	By MS/MS	By MS/MS	By MS/MS	By MS/MS	By MS/MS	By MS/MS	By MS/MS	By MS/MS	By MS/MS	By MS/MS	By MS/MS	By MS/MS	By MS/MS	By MS/MS	By MS/MS	By MS/MS	By MS/MS	By MS/MS	By MS/MS	By MS/MS	By MS/MS	By MS/MS	By MS/MS	By MS/MS	By MS/MS	By MS/MS	By MS/MS	By MS/MS	By MS/MS	By MS/MS	By MS/MS	By MS/MS	By matching	By MS/MS	By MS/MS	By MS/MS	By MS/MS	By MS/MS	By MS/MS	By MS/MS	By MS/MS	By MS/MS	By MS/MS	By MS/MS	By MS/MS	By MS/MS	52.6	52.6	52.6	51.9	51.9	52.6	32.6	32.6	32.6	51.9	51.9	51.9	52.6	52.6	52.6	32.6	52.6	52.6	51.9	51.9	51.9	51.9	32.6	43	57.8	52.6	52.6	43	43	51.9	58.5	52.6	52.6	32.6	51.9	51.9	58.5	52.6	52.6	44.4	51.9	51.9	58.5	52.6	52.6	35.6	51.9	51.9	52.6	52.6	52.6	52.6	32.6	51.9	7.6158e+09	89845000	47898000	64367000	30892000	37733000	23616000	93215000	80864000	84257000	34184000	25143000	24749000	137010000	81748000	90966000	17242000	22644000	41655000	647690000	575550000	387190000	30345000	18119000	36741000	128160000	48800000	80027000	19040000	13294000	30794000	127470000	85046000	72862000	31899000	42759000	40596000	213510000	160400000	165610000	75497000	54509000	65882000	409630000	242500000	221630000	99713000	99987000	118810000	888970000	584840000	550170000	65295000	50015000	104480000	5	298680000	2498900	1084000	1641500	6178400	1222600	4068100	4094600	3995700	3947300	546780	1092200	624150	3342200	2229300	2422800	3448400	795780	1138300	21726000	20049000	32403000	811190	801220	892130	1801800	2114300	1157800	586110	516080	1038100	1965900	1225200	1219000	1982800	933310	1039000	8052600	4003300	5973500	3628300	2107400	3255700	18418000	10458000	9575500	5541300	5877200	5037100	27653000	29489000	25469000	3896400	3154100	4155700	25661000	20899000	28274000	8645500	9423800	8556300	11945000	13076000	9657800	8941800	6934700	6701400	36094000	25165000	26473000	8995800	6752900	8155000	32166000	30277000	28522000	10687000	6999300	8609400	30933000	15364000	22027000	9069900	8957800	9440000	24859000	19621000	18591000	4844600	9854800	10004000	15524000	15392000	14360000	2262000	3951800	4204200	17653000	16892000	13626000	8348100	6749900	8834900	24379000	20066000	16531000	6157100	8211100	7273200	3	0	2	3	2	2	3	2	4	2	2	2	2	2	1	2	1	1	3	4	4	2	2	2	2	0	2	2	2	3	2	1	2	1	2	2	2	3	4	1	0	3	7	2	4	2	3	1	3	5	4	2	2	3	125	DNYVPEVSALDQEIIEVDPDTK;DNYVPEVSALDQEIIEVDPDTKEMLK;LGNDFHTNK;LGNDFHTNKR;LLDFGSLSNLQVTQPTVGMNFK;LQEEERER;RDNYVPEVSALDQEIIEVDPDTKEMLK;VCEEIAIIPSKK				527	3490;3491;12754;12755;13272;14067;18164;22649	True;True;True;True;True;True;True;True	3548;3549;12952;12953;13472;13473;14277;18478;23039	89715;89716;89717;89718;89719;89720;89721;89722;89723;89724;89725;89726;89727;89728;89729;89730;89731;89732;89733;89734;89735;89736;89737;89738;89739;89740;89741;89742;89743;89744;89745;89746;89747;89748;89749;89750;89751;89752;89753;89754;89755;89756;89757;89758;89759;89760;89761;89762;89763;89764;89765;89766;89767;333833;333834;333835;333836;333837;333838;333839;333840;333841;333842;333843;333844;333845;333846;333847;333848;333849;333850;333851;333852;333853;333854;333855;333856;333857;333858;333859;333860;333861;333862;333863;333864;333865;333866;333867;333868;333869;333870;333871;333872;333873;333874;333875;333876;333877;333878;333879;333880;333881;333882;333883;333884;333885;333886;333887;333888;333889;333890;333891;333892;333893;333894;333895;333896;333897;333898;333899;333900;333901;333902;333903;333904;333905;333906;333907;333908;333909;333910;333911;333912;333913;333914;333915;333916;333917;333918;333919;333920;333921;347771;347772;347773;347774;347775;347776;347777;347778;347779;347780;347781;347782;347783;347784;347785;347786;347787;347788;347789;347790;347791;347792;347793;347794;347795;347796;347797;347798;347799;347800;347801;347802;347803;347804;347805;347806;347807;347808;347809;347810;347811;347812;347813;347814;347815;347816;347817;347818;347819;347820;347821;347822;347823;347824;347825;347826;347827;347828;347829;347830;347831;347832;347833;347834;347835;347836;347837;347838;347839;347840;347841;347842;347843;347844;347845;347846;347847;347848;347849;347850;347851;347852;347853;347854;347855;347856;347857;347858;347859;347860;347861;347862;347863;347864;347865;347866;347867;347868;347869;347870;347871;347872;347873;347874;347875;347876;347877;347878;347879;347880;347881;347882;347883;368376;368377;368378;368379;472532;472533;472534;472535;472536;472537;472538;472539;472540;472541;472542;472543;472544;472545;472546;472547;472548;472549;472550;472551;472552;472553;472554;472555;472556;472557;472558;472559;472560;472561;472562;472563;472564;587677;587678;587679;587680;587681;587682;587683;587684;587685;587686;587687;587688;587689;587690;587691;587692;587693;587694;587695;587696;587697;587698;587699;587700;587701;587702;587703;587704;587705;587706;587707;587708;587709;587710;587711;587712;587713;587714;587715;587716;587717;587718;587719;587720;587721;587722;587723;587724;587725;587726;587727;587728;587729;587730;587731;587732;587733;587734;587735;587736;587737;587738;587739;587740;587741;587742;587743;587744;587745;587746;587747;587748;587749;587750;587751;587752;587753;587754;587755;587756;587757;587758;587759;587760;587761;587762;587763;587764;587765	36016;36017;36018;36019;36020;36021;36022;36023;36024;36025;36026;36027;36028;36029;36030;36031;36032;36033;36034;36035;36036;36037;36038;36039;36040;36041;130313;130314;130315;130316;130317;130318;130319;130320;130321;130322;130323;130324;130325;130326;130327;130328;130329;130330;130331;130332;130333;130334;130335;130336;130337;130338;130339;130340;130341;130342;130343;135441;135442;135443;135444;135445;135446;135447;135448;135449;135450;135451;135452;135453;135454;135455;135456;135457;135458;135459;135460;135461;135462;135463;135464;135465;135466;135467;135468;135469;135470;135471;135472;135473;135474;135475;135476;135477;135478;135479;135480;135481;135482;135483;135484;135485;135486;135487;135488;135489;135490;135491;135492;143396;183115;183116;183117;183118;183119;183120;183121;226824;226825;226826;226827;226828;226829;226830;226831;226832;226833;226834;226835;226836;226837;226838;226839;226840	36016;36031;130316;130318;135474;143396;183117;226834	64	126	9606
P08758	P08758	1	1	1	Annexin A5	ANXA5	sp|P08758|ANXA5_HUMAN Annexin A5 OS=Homo sapiens OX=9606 GN=ANXA5 PE=1 SV=2	1	1	1	1	1	1	1	1	0	1	0	0	0	0	0	0	0	0	0	0	0	1	0	0	0	1	0	1	1	1	1	0	0	1	1	1	1	0	0	0	0	0	1	0	0	0	1	0	1	0	0	0	1	1	1	0	0	0	1	1	1	1	0	1	0	0	0	0	0	0	0	0	0	0	0	1	0	0	0	1	0	1	1	1	1	0	0	1	1	1	1	0	0	0	0	0	1	0	0	0	1	0	1	0	0	0	1	1	1	0	0	0	1	1	1	1	0	1	0	0	0	0	0	0	0	0	0	0	0	1	0	0	0	1	0	1	1	1	1	0	0	1	1	1	1	0	0	0	0	0	1	0	0	0	1	0	1	0	0	0	1	1	1	0	0	0	2.8	2.8	2.8	35.936	320	320	0.0033875	1.8604	By matching	By matching	By matching	By matching		By matching												By matching				By matching		By matching	By matching	By matching	By MS/MS			By matching	By matching	By matching	By matching						By matching				By matching		By MS/MS				By matching	By matching	By MS/MS				2.8	2.8	2.8	2.8	0	2.8	0	0	0	0	0	0	0	0	0	0	0	2.8	0	0	0	2.8	0	2.8	2.8	2.8	2.8	0	0	2.8	2.8	2.8	2.8	0	0	0	0	0	2.8	0	0	0	2.8	0	2.8	0	0	0	2.8	2.8	2.8	0	0	0	154750000	1465500	729090	979460	2088000	0	1560500	0	0	0	0	0	0	0	0	0	0	0	2002200	0	0	0	4326600	0	4049200	3910800	4034200	5201300	0	0	1458900	2868400	1951400	2437100	0	0	0	0	0	1579400	0	0	0	6933200	0	4363500	0	0	0	41988000	30687000	30132000	0	0	0	22	7033900	66616	33141	44521	94908	0	70933	0	0	0	0	0	0	0	0	0	0	0	91010	0	0	0	196670	0	184050	177770	183370	236420	0	0	66315	130380	88701	110780	0	0	0	0	0	71791	0	0	0	315150	0	198340	0	0	0	1908500	1394900	1369600	0	0	0	0	0	0	0	0	0	0	0	0	0	0	0	0	0	0	0	0	0	0	0	0	0	0	0	0	0	0	0	0	0	0	0	0	0	0	0	0	0	0	0	0	0	0	0	0	0	0	0	0	0	0	0	0	0	0	0	0	0	0	0	0	0	0	0	0	0	0	0	0	0	0	0	0	0	0	0	0	0	0	0	0	0	0	0	0	0	0	0	0	0	0	0	0	0	0	0	0	0	0	0	0	0	0	0	1	0	0	0	1	VLTEIIASR				528	23689	TRUE	24094	618105;618106;618107;618108;618109;618110;618111;618112;618113;618114;618115;618116;618117;618118;618119;618120;618121;618122;618123;618124;618125	239338;239339	239338			9606
P08865	P08865	3	3	3	40S ribosomal protein SA	RPSA	sp|P08865|RSSA_HUMAN 40S ribosomal protein SA OS=Homo sapiens OX=9606 GN=RPSA PE=1 SV=4	1	3	3	3	2	1	2	0	0	2	1	2	1	0	1	1	2	2	2	3	1	1	1	3	2	1	0	1	3	2	2	1	0	1	3	0	2	0	0	1	1	0	0	1	0	0	2	1	2	0	1	0	2	2	2	1	0	1	2	1	2	0	0	2	1	2	1	0	1	1	2	2	2	3	1	1	1	3	2	1	0	1	3	2	2	1	0	1	3	0	2	0	0	1	1	0	0	1	0	0	2	1	2	0	1	0	2	2	2	1	0	1	2	1	2	0	0	2	1	2	1	0	1	1	2	2	2	3	1	1	1	3	2	1	0	1	3	2	2	1	0	1	3	0	2	0	0	1	1	0	0	1	0	0	2	1	2	0	1	0	2	2	2	1	0	1	12.5	12.5	12.5	32.854	295	295	0	12.789	By matching	By matching	By matching			By matching	By matching	By matching	By matching		By matching	By matching	By matching	By matching	By matching	By matching	By matching	By matching	By matching	By MS/MS	By MS/MS	By MS/MS		By matching	By matching	By matching	By MS/MS	By matching		By matching	By matching		By MS/MS			By matching	By matching			By matching			By matching	By matching	By matching		By matching		By MS/MS	By MS/MS	By MS/MS	By matching		By matching	7.1	4.4	7.1	0	0	7.1	4.4	7.1	4.4	0	2.7	4.4	7.1	7.1	7.1	12.5	4.4	2.7	4.4	12.5	8.1	4.4	0	4.4	12.5	7.1	7.1	4.4	0	4.4	12.5	0	7.1	0	0	4.4	2.7	0	0	5.4	0	0	8.1	5.4	8.1	0	5.4	0	8.1	8.1	8.1	5.4	0	5.4	589700000	6539400	3083600	7585400	0	0	6545400	6984900	17783000	8499400	0	2903300	3291300	6745100	7778200	6805600	7833200	2032700	2566900	49199000	91029000	41645000	6030700	0	4933500	18118000	12586000	15599000	3275100	0	3546400	14531000	0	7591400	0	0	5978700	4718100	0	0	5090300	0	0	15515000	5486200	11789000	0	4183700	0	72548000	41343000	45710000	7908300	0	4364200	13	45361000	503030	237200	583490	0	0	503490	537300	1367900	653800	0	223330	253180	518860	598320	523510	602550	156360	197460	3784500	7002200	3203400	463900	0	379500	1393700	968160	1199900	251930	0	272800	1117800	0	583960	0	0	459900	362930	0	0	391560	0	0	1193500	422020	906850	0	321830	0	5580600	3180200	3516200	608330	0	335710	0	0	0	0	0	0	0	0	0	0	0	0	0	0	0	2914200	0	0	0	4977900	4697700	0	0	0	4485500	0	0	0	0	0	4270400	0	0	0	0	0	0	0	0	0	0	0	2930700	0	2939700	0	0	0	4469800	4213900	3645200	0	0	0	0	0	0	0	0	0	0	0	0	0	0	0	0	0	0	0	0	0	0	1	1	1	0	0	0	0	1	0	0	0	0	0	0	0	0	0	0	0	0	0	0	0	0	0	0	0	0	0	0	2	1	0	0	0	7	FAAATGATPIAGR;LLVVTDPR;SGALDVLQMKEEDVLK				529	5717;13719;19074	True;True;True	5805;13922;19401	145778;145779;145780;145781;145782;145783;145784;145785;145786;145787;145788;145789;145790;145791;145792;145793;145794;145795;145796;145797;145798;145799;145800;145801;145802;359566;359567;359568;359569;359570;359571;359572;359573;359574;359575;359576;359577;359578;359579;359580;359581;359582;359583;359584;359585;359586;359587;359588;495106;495107;495108;495109;495110;495111;495112;495113;495114;495115;495116;495117;495118;495119;495120	57061;139994;139995;139996;190892;190893;190894	57061;139995;190894			9606
P09001	P09001	1	1	1	39S ribosomal protein L3, mitochondrial	MRPL3	sp|P09001|RM03_HUMAN 39S ribosomal protein L3, mitochondrial OS=Homo sapiens OX=9606 GN=MRPL3 PE=1 SV=1	1	1	1	1	0	0	0	0	0	0	0	0	0	0	0	0	0	0	0	0	0	0	0	0	0	0	0	0	0	0	0	0	0	0	0	0	0	0	0	0	0	0	1	0	1	1	0	0	0	1	1	1	1	0	1	0	1	1	0	0	0	0	0	0	0	0	0	0	0	0	0	0	0	0	0	0	0	0	0	0	0	0	0	0	0	0	0	0	0	0	0	0	0	0	0	0	1	0	1	1	0	0	0	1	1	1	1	0	1	0	1	1	0	0	0	0	0	0	0	0	0	0	0	0	0	0	0	0	0	0	0	0	0	0	0	0	0	0	0	0	0	0	0	0	0	0	0	0	0	0	1	0	1	1	0	0	0	1	1	1	1	0	1	0	1	1	4.3	4.3	4.3	38.632	348	348	0.0062254	1.6094																																							By matching		By matching	By matching				By MS/MS	By matching	By matching	By matching		By matching		By matching	By MS/MS	0	0	0	0	0	0	0	0	0	0	0	0	0	0	0	0	0	0	0	0	0	0	0	0	0	0	0	0	0	0	0	0	0	0	0	0	0	0	4.3	0	4.3	4.3	0	0	0	4.3	4.3	4.3	4.3	0	4.3	0	4.3	4.3	92435000	0	0	0	0	0	0	0	0	0	0	0	0	0	0	0	0	0	0	0	0	0	0	0	0	0	0	0	0	0	0	0	0	0	0	0	0	0	0	3011400	0	9094700	8768100	0	0	0	11537000	10406000	12983000	12675000	0	5028600	0	7551100	11380000	19	4865000	0	0	0	0	0	0	0	0	0	0	0	0	0	0	0	0	0	0	0	0	0	0	0	0	0	0	0	0	0	0	0	0	0	0	0	0	0	0	158490	0	478670	461480	0	0	0	607200	547690	683340	667110	0	264660	0	397430	598960	0	0	0	0	0	0	0	0	0	0	0	0	0	0	0	0	0	0	0	0	0	0	0	0	0	0	0	0	0	0	0	0	0	0	0	0	0	0	0	0	0	0	0	0	0	0	0	0	0	0	0	0	0	0	0	0	0	0	0	0	0	0	0	0	0	0	0	0	0	0	0	0	0	0	0	0	0	0	0	0	0	0	0	0	0	0	0	0	0	0	0	0	0	0	0	0	0	0	0	0	0	0	0	0	0	0	0	0	0	HVVTLLQVQDCHVLK				530	9067	TRUE	9199	231977;231978;231979;231980;231981;231982;231983;231984;231985;231986	90556	90556			9606
P09038	P09038	5	5	5	Fibroblast growth factor 2	FGF2	sp|P09038|FGF2_HUMAN Fibroblast growth factor 2 OS=Homo sapiens OX=9606 GN=FGF2 PE=1 SV=3	1	5	5	5	3	1	0	3	3	3	4	2	3	2	2	3	2	2	2	1	3	2	1	2	2	2	3	4	1	1	2	0	0	1	2	1	1	4	3	3	0	0	1	1	1	2	0	0	1	2	2	0	0	0	1	1	1	0	3	1	0	3	3	3	4	2	3	2	2	3	2	2	2	1	3	2	1	2	2	2	3	4	1	1	2	0	0	1	2	1	1	4	3	3	0	0	1	1	1	2	0	0	1	2	2	0	0	0	1	1	1	0	3	1	0	3	3	3	4	2	3	2	2	3	2	2	2	1	3	2	1	2	2	2	3	4	1	1	2	0	0	1	2	1	1	4	3	3	0	0	1	1	1	2	0	0	1	2	2	0	0	0	1	1	1	0	25.7	25.7	25.7	30.77	288	288	0	10.828	By MS/MS	By matching		By MS/MS	By MS/MS	By MS/MS	By MS/MS	By MS/MS	By MS/MS	By MS/MS	By MS/MS	By MS/MS	By MS/MS	By MS/MS	By MS/MS	By MS/MS	By MS/MS	By MS/MS	By matching	By MS/MS	By MS/MS	By MS/MS	By MS/MS	By MS/MS	By MS/MS	By MS/MS	By MS/MS			By matching	By MS/MS	By MS/MS	By MS/MS	By MS/MS	By MS/MS	By MS/MS			By matching	By MS/MS	By matching	By matching			By matching	By MS/MS	By MS/MS				By matching	By matching	By MS/MS		8.3	3.1	0	19.1	8.3	18.8	22.6	5.2	19.8	16	5.2	8.3	5.6	5.9	5.6	2.4	19.1	16	13.5	5.2	5.2	5.6	8.3	21.9	3.1	2.8	5.9	0	0	2.4	5.9	3.1	3.1	21.9	18.8	18.8	0	0	2.8	2.4	2.4	16.3	0	0	2.8	5.2	5.2	0	0	0	3.1	2.4	2.8	0	1410000000	24559000	412220	0	24556000	56998000	68031000	269580000	244120000	67394000	17398000	31158000	33670000	4509200	3199500	5168800	9051900	16009000	5938200	40484000	28276000	26545000	10246000	51429000	66100000	2888700	18453000	20146000	0	0	3384000	2453700	2727500	2274800	50914000	50929000	49846000	0	0	8954100	9862600	6089600	42179000	0	0	17022000	5252000	6292100	0	0	0	2519400	3021200	0	0	10	124760000	2455900	41222	0	1004200	5699800	5892000	25330000	24412000	4038700	929040	3115800	3367000	450920	319950	516880	905190	801400	593820	4048400	2827600	2654500	1024600	5142900	5907900	288870	1845300	2014600	0	0	338400	245370	272750	227480	4474900	4580200	4433400	0	0	895410	986260	608960	3304000	0	0	1702200	525200	629210	0	0	0	251940	302120	0	0	17699000	0	0	18952000	17253000	18836000	23876000	29831000	20481000	17896000	15004000	15749000	19114000	0	20731000	0	16876000	0	0	0	0	16826000	14871000	15474000	0	0	0	0	0	0	0	0	0	11536000	13110000	11818000	0	0	0	0	0	8514500	0	0	0	0	0	0	0	0	0	0	0	0	0	0	0	1	1	1	3	1	2	1	1	2	0	0	0	1	1	1	0	1	1	1	2	1	0	0	0	0	0	0	1	0	0	2	1	1	0	0	0	1	0	0	0	0	0	1	1	0	0	0	0	0	1	0	31	CVTDECFFFER;GSRPGPAGTMAAGSITTLPALPEDGGSGAFPPGHFKDPK;LQLQAEER;NGGFFLR;YLAMKEDGR				531	2644;8045;14148;16091;25068	True;True;True;True;True	2686;8159;14358;16376;25485	66677;66678;205418;205419;205420;205421;205422;205423;205424;205425;205426;205427;205428;205429;205430;370498;370499;370500;370501;370502;370503;370504;370505;370506;370507;370508;370509;370510;370511;370512;370513;370514;370515;370516;370517;370518;370519;370520;370521;420355;420356;420357;420358;420359;420360;420361;420362;420363;420364;420365;420366;420367;420368;420369;420370;420371;420372;420373;420374;420375;420376;420377;420378;420379;420380;420381;420382;420383;654062;654063;654064;654065;654066;654067;654068;654069;654070;654071;654072;654073;654074;654075;654076;654077;654078;654079;654080	26746;26747;80843;144113;144114;144115;144116;144117;144118;144119;144120;144121;144122;163724;163725;163726;163727;163728;163729;163730;163731;163732;163733;163734;163735;163736;163737;163738;163739;163740;253143	26746;80843;144116;163730;253143			9606
P09104	P09104	2	1	1	Gamma-enolase	ENO2	sp|P09104|ENOG_HUMAN Gamma-enolase OS=Homo sapiens OX=9606 GN=ENO2 PE=1 SV=3	1	2	1	1	0	0	1	1	1	0	1	1	1	1	1	1	0	0	1	0	0	0	1	1	1	0	1	1	1	1	1	1	1	1	1	1	1	0	0	1	0	0	0	0	0	0	1	1	0	0	0	0	1	1	1	0	0	0	0	0	0	0	0	0	0	0	0	1	0	0	0	0	0	0	0	0	0	0	0	0	0	0	0	0	0	0	0	0	0	0	0	0	0	0	0	0	0	0	0	0	0	0	0	0	0	0	0	0	0	0	0	0	0	0	0	0	0	0	0	0	0	1	0	0	0	0	0	0	0	0	0	0	0	0	0	0	0	0	0	0	0	0	0	0	0	0	0	0	0	0	0	0	0	0	0	0	0	0	0	0	0	0	0	0	0	0	7.1	3	3	47.268	434	434	0.0068471	1.5792			By matching	By matching	By matching		By matching	By matching	By matching	By MS/MS	By matching	By matching			By matching				By matching	By matching	By matching		By matching	By matching	By matching	By matching	By matching	By matching	By matching	By matching	By matching	By matching	By matching			By matching							By matching	By matching					By matching	By matching	By matching				0	0	4.1	4.1	4.1	0	4.1	4.1	4.1	3	4.1	4.1	0	0	4.1	0	0	0	4.1	4.1	4.1	0	4.1	4.1	4.1	4.1	4.1	4.1	4.1	4.1	4.1	4.1	4.1	0	0	4.1	0	0	0	0	0	0	4.1	4.1	0	0	0	0	4.1	4.1	4.1	0	0	0	0	0	0	0	0	0	0	0	0	0	0	0	0	0	0	0	0	0	0	0	0	0	0	0	0	0	0	0	0	0	0	0	0	0	0	0	0	0	0	0	0	0	0	0	0	0	0	0	0	0	0	0	0	0	0	20	0	0	0	0	0	0	0	0	0	0	0	0	0	0	0	0	0	0	0	0	0	0	0	0	0	0	0	0	0	0	0	0	0	0	0	0	0	0	0	0	0	0	0	0	0	0	0	0	0	0	0	0	0	0	0	0	0	0	0	0	0	0	0	0	0	0	0	0	0	0	0	0	0	0	0	0	0	0	0	0	0	0	0	0	0	0	0	0	0	0	0	0	0	0	0	0	0	0	0	0	0	0	0	0	0	0	0	0	0	0	0	0	0	0	0	0	0	0	1	0	0	0	0	0	0	0	0	0	0	0	0	0	0	0	0	0	0	0	0	0	0	0	0	0	0	0	0	0	0	0	0	0	0	0	0	0	0	0	0	0	0	0	0	1	AAVPSGASTGIYEALELR;GNPTVEVDLYTAK				532	303;7742	False;True	308;7854	6773;6774;6775;6776;6777;6778;6779;6780;6781;6782;6783;6784;6785;6786;6787;6788;6789;6790;6791;6792;6793;6794;6795;6796;6797;6798;6799;6800;6801;6802;6803;6804;6805;6806;6807;6808;6809;6810;6811;6812;6813;6814;197948	2730;2731;2732;2733;2734;2735;2736;2737;2738;2739;2740;2741;77808	2741;77808			9606
P09211	P09211	3	3	3	Glutathione S-transferase P	GSTP1	sp|P09211|GSTP1_HUMAN Glutathione S-transferase P OS=Homo sapiens OX=9606 GN=GSTP1 PE=1 SV=2	1	3	3	3	1	0	1	0	0	0	0	0	0	0	1	1	1	0	0	0	0	0	1	1	1	1	0	0	1	1	1	0	1	0	1	1	0	0	0	0	3	2	1	3	2	2	3	2	3	3	3	3	3	3	3	3	2	2	1	0	1	0	0	0	0	0	0	0	1	1	1	0	0	0	0	0	1	1	1	1	0	0	1	1	1	0	1	0	1	1	0	0	0	0	3	2	1	3	2	2	3	2	3	3	3	3	3	3	3	3	2	2	1	0	1	0	0	0	0	0	0	0	1	1	1	0	0	0	0	0	1	1	1	1	0	0	1	1	1	0	1	0	1	1	0	0	0	0	3	2	1	3	2	2	3	2	3	3	3	3	3	3	3	3	2	2	27.1	27.1	27.1	23.356	210	210	0	42.505	By matching		By matching								By matching	By matching	By matching						By matching	By matching	By matching	By matching			By matching	By matching	By matching		By matching		By matching	By matching					By MS/MS	By MS/MS	By MS/MS	By MS/MS	By MS/MS	By MS/MS	By MS/MS	By MS/MS	By MS/MS	By MS/MS	By MS/MS	By MS/MS	By MS/MS	By MS/MS	By MS/MS	By MS/MS	By MS/MS	By MS/MS	9.5	0	9.5	0	0	0	0	0	0	0	9.5	9.5	9.5	0	0	0	0	0	9.5	9.5	9.5	12.4	0	0	9.5	9.5	9.5	0	9.5	0	9.5	9.5	0	0	0	0	27.1	21.9	9.5	27.1	21.9	21.9	27.1	21.9	27.1	27.1	27.1	27.1	27.1	27.1	27.1	27.1	21.9	21.9	1.9844e+09	3690600	0	3873800	0	0	0	0	0	0	0	4460100	4349900	1853100	0	0	0	0	0	13282000	13586000	15464000	4288800	0	0	10767000	7951500	7107000	0	4295200	0	6489400	5371000	0	0	0	0	35686000	27509000	22659000	108800000	52039000	64221000	125500000	66542000	76620000	110160000	119930000	123660000	299810000	173730000	175670000	133930000	77522000	83620000	11	19016000	335510	0	352170	0	0	0	0	0	0	0	405460	395450	168470	0	0	0	0	0	1207500	1235100	1405800	389890	0	0	978810	722860	646090	0	390470	0	589950	488270	0	0	0	0	308370	2500900	2059900	740490	4730800	5838300	1561900	326250	548800	1772700	862380	1860800	3755800	2310300	2212100	1897100	444310	414730	0	0	0	0	0	0	0	0	0	0	0	0	0	0	0	0	0	0	0	0	0	0	0	0	0	0	0	0	0	0	0	0	0	0	0	0	5344900	5469700	0	6129100	5788100	6330500	10936000	8080300	9204500	7534500	8508100	8473600	12934000	10714000	9509000	10152000	9837200	10097000	0	0	0	0	0	0	0	0	0	0	0	0	0	0	0	0	0	0	0	0	0	0	0	0	0	0	0	0	0	0	0	0	0	0	0	0	1	1	0	2	1	2	2	1	2	2	1	2	4	2	3	2	2	2	32	ALPGQLKPFETLLSQNQGGK;MLLADQGQSWK;TLGLYGKDQQEAALVDMVNDGVEDLR				533	1334;15438;21525	True;True;True	1355;15689;21899	33826;33827;33828;33829;33830;33831;33832;33833;33834;33835;33836;33837;33838;33839;33840;33841;33842;33843;33844;33845;33846;33847;33848;33849;33850;33851;33852;33853;33854;33855;33856;33857;33858;33859;33860;33861;33862;33863;33864;33865;33866;33867;402720;402721;402722;402723;402724;402725;402726;402727;402728;402729;402730;558864;558865;558866;558867;558868;558869;558870;558871;558872;558873;558874;558875;558876;558877;558878;558879;558880;558881	13423;13424;13425;13426;13427;13428;13429;13430;13431;13432;13433;13434;13435;157027;157028;157029;157030;157031;157032;157033;157034;157035;215556;215557;215558;215559;215560;215561;215562;215563;215564;215565;215566;215567;215568;215569;215570	13430;157032;215567			9606
P09234	P09234	2	2	2	U1 small nuclear ribonucleoprotein C	SNRPC	sp|P09234|RU1C_HUMAN U1 small nuclear ribonucleoprotein C OS=Homo sapiens OX=9606 GN=SNRPC PE=1 SV=1	1	2	2	2	0	0	0	1	1	0	1	2	2	0	1	0	0	0	0	0	0	0	0	0	0	0	0	0	0	0	0	0	0	0	0	0	0	0	0	0	0	0	0	1	1	0	0	1	0	0	0	0	0	1	0	0	1	1	0	0	0	1	1	0	1	2	2	0	1	0	0	0	0	0	0	0	0	0	0	0	0	0	0	0	0	0	0	0	0	0	0	0	0	0	0	0	0	1	1	0	0	1	0	0	0	0	0	1	0	0	1	1	0	0	0	1	1	0	1	2	2	0	1	0	0	0	0	0	0	0	0	0	0	0	0	0	0	0	0	0	0	0	0	0	0	0	0	0	0	0	0	1	1	0	0	1	0	0	0	0	0	1	0	0	1	1	13.2	13.2	13.2	17.394	159	159	0	11.819				By matching	By matching		By MS/MS	By MS/MS	By MS/MS		By matching																													By matching	By matching			By matching						By matching			By matching	By matching	0	0	0	7.5	7.5	0	7.5	13.2	13.2	0	7.5	0	0	0	0	0	0	0	0	0	0	0	0	0	0	0	0	0	0	0	0	0	0	0	0	0	0	0	0	7.5	7.5	0	0	7.5	0	0	0	0	0	7.5	0	0	7.5	7.5	160230000	0	0	0	1436900	2386600	0	25096000	45583000	44782000	0	2155400	0	0	0	0	0	0	0	0	0	0	0	0	0	0	0	0	0	0	0	0	0	0	0	0	0	0	0	0	13768000	4747600	0	0	5214400	0	0	0	0	0	5948800	0	0	4059000	5053900	6	22761000	0	0	0	239480	397760	0	4182700	5427900	5688800	0	359230	0	0	0	0	0	0	0	0	0	0	0	0	0	0	0	0	0	0	0	0	0	0	0	0	0	0	0	0	2294700	791260	0	0	869070	0	0	0	0	0	991460	0	0	676500	842310	0	0	0	0	0	0	0	7151500	6562100	0	0	0	0	0	0	0	0	0	0	0	0	0	0	0	0	0	0	0	0	0	0	0	0	0	0	0	0	0	0	0	0	0	0	0	0	0	0	0	0	0	0	0	0	0	0	0	0	0	0	0	1	1	2	0	0	0	0	0	0	0	0	0	0	0	0	0	0	0	0	0	0	0	0	0	0	0	0	0	0	0	0	0	0	0	0	0	0	0	0	0	0	0	0	0	0	0	0	0	4	WMEEQAQSLIDK;WMEEQAQSLIDKTTAAFQQGK				534	24670;24671	True;True	25083;25084	643610;643611;643612;643613;643614;643615;643616;643617;643618;643619;643620;643621;643622;643623	249192;249193;249194;249195	249192;249195			9606
P09382	P09382	6	6	6	Galectin-1	LGALS1	sp|P09382|LEG1_HUMAN Galectin-1 OS=Homo sapiens OX=9606 GN=LGALS1 PE=1 SV=2	1	6	6	6	4	4	5	5	5	6	0	0	0	6	6	6	3	3	3	5	5	5	3	4	4	5	5	5	3	3	3	6	5	5	3	3	3	5	4	5	3	2	2	5	4	4	4	4	4	5	5	2	5	4	5	4	3	3	4	4	5	5	5	6	0	0	0	6	6	6	3	3	3	5	5	5	3	4	4	5	5	5	3	3	3	6	5	5	3	3	3	5	4	5	3	2	2	5	4	4	4	4	4	5	5	2	5	4	5	4	3	3	4	4	5	5	5	6	0	0	0	6	6	6	3	3	3	5	5	5	3	4	4	5	5	5	3	3	3	6	5	5	3	3	3	5	4	5	3	2	2	5	4	4	4	4	4	5	5	2	5	4	5	4	3	3	52.6	52.6	52.6	14.716	135	135	0	98.528	By MS/MS	By MS/MS	By MS/MS	By MS/MS	By MS/MS	By MS/MS				By MS/MS	By MS/MS	By MS/MS	By MS/MS	By MS/MS	By MS/MS	By MS/MS	By MS/MS	By MS/MS	By MS/MS	By MS/MS	By MS/MS	By MS/MS	By MS/MS	By MS/MS	By MS/MS	By MS/MS	By MS/MS	By MS/MS	By MS/MS	By MS/MS	By MS/MS	By MS/MS	By MS/MS	By MS/MS	By MS/MS	By MS/MS	By matching	By matching	By matching	By MS/MS	By MS/MS	By MS/MS	By MS/MS	By MS/MS	By MS/MS	By MS/MS	By MS/MS	By MS/MS	By MS/MS	By MS/MS	By MS/MS	By MS/MS	By MS/MS	By MS/MS	33.3	39.3	46.7	40.7	46.7	52.6	0	0	0	52.6	52.6	52.6	27.4	27.4	27.4	46.7	40.7	40.7	27.4	34.8	34.8	45.2	46.7	46.7	27.4	27.4	27.4	52.6	46.7	46.7	27.4	27.4	27.4	46.7	34.8	46.7	26.7	20	20	40.7	34.8	33.3	34.8	34.8	34.8	40.7	40.7	16.3	40.7	34.8	40.7	34.8	27.4	27.4	5752700000	49227000	35037000	36196000	196580000	182610000	142410000	0	0	0	125360000	162580000	103040000	39958000	27283000	38919000	71567000	96265000	120150000	404700000	415970000	333790000	256640000	100100000	203460000	35755000	40108000	39403000	71789000	42853000	59529000	36990000	24306000	28375000	121730000	39521000	72083000	39510000	13357000	12959000	309410000	108750000	154480000	88177000	67643000	75939000	137130000	120810000	65883000	177740000	130280000	176580000	141250000	86737000	91801000	9	306890000	2881700	1512900	1298700	8630000	7471500	10735000	0	0	0	8622700	7340200	7352700	1664300	352260	1331100	3881900	6649600	8403100	16945000	23948000	19344000	11967000	5591700	7328000	709920	1616400	1480700	5025400	2195300	3409300	1418800	443410	1167700	4983500	607140	3699600	4390000	1484100	1439900	19986000	4673000	7780400	6175600	6286300	6060100	6514100	4393300	3089400	12813000	9040200	13183000	7073800	2598000	2829300	16930000	21016000	17145000	34442000	37671000	31943000	0	0	0	18231000	31157000	21529000	19187000	19200000	19697000	20177000	18022000	23605000	31391000	31536000	19344000	37651000	20566000	34256000	19048000	17134000	20943000	19543000	16124000	18713000	14084000	12577000	12208000	25942000	10341000	20910000	8491900	3348300	3323400	11608000	8735400	9583200	4156400	2605700	4252600	5869900	7425100	4847900	6126800	5853900	5872400	9175200	8825700	8386300	3	2	1	3	4	4	0	0	0	3	3	3	3	3	3	2	3	4	4	5	2	4	3	3	3	3	2	3	3	3	3	2	2	3	2	3	0	0	0	3	2	2	2	1	1	1	2	1	3	1	1	3	1	1	122	DGGAWGTEQR;DSNNLCLHFNPR;FNAHGDANTIVCNSK;LNLEAINYMAADGDFK;SFVLNLGK;VRGEVAPDAK				535	2905;3622;6336;13849;19066;24047	True;True;True;True;True;True	2951;3682;6432;14055;19393;24457	73805;73806;73807;73808;73809;73810;73811;73812;73813;73814;73815;73816;73817;73818;73819;73820;73821;73822;73823;73824;73825;73826;73827;73828;73829;73830;73831;73832;73833;73834;73835;73836;73837;73838;73839;73840;73841;73842;73843;73844;73845;73846;73847;73848;73849;73850;73851;73852;73853;92895;92896;92897;92898;92899;92900;92901;92902;92903;92904;92905;92906;92907;92908;92909;92910;92911;92912;92913;92914;92915;92916;92917;92918;92919;92920;92921;92922;92923;92924;92925;92926;92927;92928;92929;92930;92931;92932;92933;92934;92935;92936;92937;92938;92939;92940;92941;92942;92943;92944;92945;92946;92947;92948;92949;92950;92951;92952;92953;92954;92955;92956;92957;92958;92959;92960;92961;92962;92963;92964;92965;92966;92967;92968;92969;92970;92971;92972;92973;92974;92975;92976;92977;92978;161080;161081;161082;161083;161084;161085;161086;161087;161088;161089;161090;161091;161092;161093;161094;161095;161096;161097;161098;161099;161100;161101;161102;161103;161104;161105;161106;161107;161108;161109;161110;161111;161112;161113;161114;161115;161116;161117;161118;161119;161120;161121;161122;161123;161124;161125;161126;161127;161128;161129;161130;161131;161132;161133;161134;161135;161136;161137;161138;161139;161140;161141;161142;161143;161144;161145;161146;161147;161148;161149;161150;161151;161152;161153;161154;161155;161156;161157;161158;161159;161160;161161;161162;161163;161164;161165;161166;161167;161168;161169;161170;161171;161172;362893;362894;362895;362896;362897;362898;362899;362900;362901;362902;362903;362904;362905;362906;362907;362908;362909;494914;494915;494916;494917;494918;494919;494920;494921;494922;494923;494924;494925;494926;494927;494928;494929;627539;627540;627541;627542;627543;627544;627545;627546;627547;627548;627549;627550;627551;627552;627553;627554;627555;627556;627557;627558;627559;627560;627561;627562;627563;627564;627565;627566;627567;627568;627569;627570	29607;29608;29609;29610;29611;29612;29613;29614;29615;29616;29617;29618;29619;29620;29621;29622;29623;29624;29625;29626;29627;29628;29629;29630;29631;29632;29633;29634;29635;29636;29637;29638;29639;29640;29641;37211;37212;37213;37214;37215;37216;37217;37218;37219;37220;37221;37222;37223;37224;37225;37226;37227;37228;37229;37230;37231;37232;37233;37234;37235;37236;37237;37238;37239;37240;62657;62658;62659;62660;62661;62662;62663;62664;62665;62666;62667;62668;62669;62670;62671;62672;62673;62674;62675;62676;62677;62678;62679;62680;62681;62682;62683;62684;62685;62686;62687;62688;62689;62690;62691;62692;62693;62694;62695;62696;62697;62698;62699;62700;62701;62702;62703;62704;62705;62706;62707;62708;62709;62710;62711;141246;141247;141248;141249;141250;141251;141252;141253;141254;141255;141256;141257;141258;190837;242798;242799;242800;242801	29632;37226;62704;141256;190837;242799			9606
P09429;B2RPK0;P23497	P09429;B2RPK0	11;6;2	11;6;2	10;6;2	High mobility group protein B1;Putative high mobility group protein B1-like 1	HMGB1;HMGB1P1	sp|P09429|HMGB1_HUMAN High mobility group protein B1 OS=Homo sapiens OX=9606 GN=HMGB1 PE=1 SV=3;sp|B2RPK0|HGB1A_HUMAN Putative high mobility group protein B1-like 1 OS=Homo sapiens OX=9606 GN=HMGB1P1 PE=5 SV=1	3	11	11	10	4	6	5	6	4	5	9	11	11	4	5	6	4	3	4	6	5	4	4	4	2	5	4	5	3	4	4	2	3	4	4	2	3	2	4	3	6	6	5	6	4	5	6	4	7	4	6	5	7	5	6	4	4	5	4	6	5	6	4	5	9	11	11	4	5	6	4	3	4	6	5	4	4	4	2	5	4	5	3	4	4	2	3	4	4	2	3	2	4	3	6	6	5	6	4	5	6	4	7	4	6	5	7	5	6	4	4	5	4	6	5	6	4	5	9	10	10	4	5	6	4	3	4	6	5	4	4	4	2	5	4	5	3	4	4	2	2	4	4	2	3	2	4	3	6	6	5	6	4	5	6	4	6	4	6	5	7	5	6	4	4	5	39.1	39.1	34.9	24.893	215	215;211;879	0	323.31	By MS/MS	By MS/MS	By MS/MS	By MS/MS	By MS/MS	By MS/MS	By MS/MS	By MS/MS	By MS/MS	By MS/MS	By MS/MS	By MS/MS	By MS/MS	By MS/MS	By MS/MS	By MS/MS	By MS/MS	By MS/MS	By matching	By matching	By matching	By MS/MS	By MS/MS	By MS/MS	By MS/MS	By MS/MS	By MS/MS	By MS/MS	By MS/MS	By MS/MS	By MS/MS	By MS/MS	By MS/MS	By MS/MS	By MS/MS	By MS/MS	By matching	By MS/MS	By MS/MS	By MS/MS	By MS/MS	By MS/MS	By MS/MS	By MS/MS	By MS/MS	By MS/MS	By MS/MS	By MS/MS	By MS/MS	By MS/MS	By MS/MS	By MS/MS	By MS/MS	By MS/MS	19.1	26	26	26	26	25.6	31.2	39.1	39.1	19.5	19.5	26.5	25.1	16.3	17.2	26.5	19.5	19.5	20.9	18.1	7	26	19.1	26	18.1	17.2	24.7	9.8	14	19.5	23.3	10.2	18.6	9.8	25.1	16.3	20	26	19.5	26	19.5	20	26.5	19.5	24.2	15.8	23.7	23.7	23.7	20	24.7	19.1	19.5	20	17635000000	21008000	24575000	22709000	57268000	41429000	44650000	5746300000	4.2919e+09	4.1741e+09	34687000	24562000	40699000	7617100	9340600	21257000	47637000	27016000	33926000	206670000	116840000	70666000	43923000	36113000	69053000	14008000	17644000	18817000	5544900	14819000	26440000	11654000	9544700	15197000	12840000	15735000	17372000	31216000	47751000	42790000	231130000	78796000	118250000	103410000	70390000	85310000	116930000	173300000	226610000	276550000	195430000	201930000	41840000	75685000	123770000	6	650850000	478630	523930	147230	640050	602980	1349000	102620000	200380000	210940000	701400	499790	533630	697460	588920	755080	608510	620390	858870	20516000	4563700	2388900	1407700	789760	922140	906420	1202300	738050	388570	2469900	443550	940370	720480	753150	1023600	530020	631240	1918400	1449300	1991200	6842000	3536000	3792400	3545200	2876200	4163000	19488000	5503900	8584300	14757000	10966000	9403100	6973300	3679900	2960400	3244800	5552100	6431600	5468400	4940600	5306400	225090000	319050000	298210000	5660500	5678000	6709400	3861400	3109100	4392600	4285400	4442000	4912000	2624300	1517500	815870	6508800	4950600	7239100	3093500	6802400	4730900	3679000	0	3926300	258530	5812200	3561400	5577000	4234100	3251800	2045500	2721700	2519700	4586900	2965300	2961600	2923700	3456200	3641800	3216500	5102100	6999100	5520400	5245300	5023700	137100	3399000	5150800	0	2	2	2	0	2	11	14	12	2	3	2	2	1	1	1	1	2	0	0	0	2	1	2	0	2	1	0	1	0	1	1	1	2	2	1	0	1	1	2	1	1	0	1	1	1	3	4	1	3	2	2	1	3	105	FKDPNAPK;GEHPGLSIGDVAK;GEHPGLSIGDVAKK;GKFEDMAK;IKGEHPGLSIGDVAK;KHPDASVNFSEFSK;KLGEMWNNTAADDKQPYEK;LGEMWNNTAADDKQPYEK;LGEMWNNTAADDKQPYEKK;TYIPPKGETK;YEKDIAAYR				536	6127;7043;7044;7446;9802;11179;11348;12660;12661;22426;24869	True;True;True;True;True;True;True;True;True;True;True	6219;7148;7149;7556;9946;11346;11522;12854;12855;12856;12857;22813;25285	155931;155932;155933;155934;155935;155936;155937;155938;155939;155940;155941;155942;155943;155944;155945;155946;155947;155948;155949;155950;155951;155952;155953;155954;155955;155956;155957;155958;155959;155960;155961;155962;155963;155964;155965;155966;155967;155968;155969;155970;155971;155972;155973;155974;155975;155976;155977;155978;155979;155980;155981;155982;155983;155984;155985;155986;155987;178993;178994;178995;178996;178997;178998;178999;179000;179001;179002;179003;179004;179005;179006;179007;179008;179009;179010;179011;179012;179013;179014;179015;179016;179017;179018;179019;179020;179021;179022;179023;179024;179025;179026;179027;179028;179029;179030;179031;179032;179033;179034;179035;179036;179037;179038;179039;179040;190378;190379;190380;190381;190382;190383;252647;252648;252649;252650;252651;252652;252653;252654;252655;252656;252657;252658;252659;252660;252661;252662;252663;252664;252665;252666;252667;252668;252669;252670;252671;252672;252673;252674;252675;252676;252677;252678;252679;252680;252681;252682;252683;252684;252685;252686;252687;252688;252689;252690;252691;252692;252693;252694;252695;252696;252697;252698;252699;252700;252701;252702;252703;252704;252705;252706;252707;252708;252709;290527;290528;290529;290530;290531;290532;290533;290534;290535;290536;290537;290538;290539;290540;290541;290542;290543;290544;290545;290546;290547;290548;290549;290550;290551;290552;290553;295958;295959;295960;295961;295962;295963;295964;295965;295966;295967;295968;295969;295970;295971;295972;295973;295974;295975;295976;295977;295978;295979;330951;330952;330953;330954;330955;330956;330957;330958;330959;330960;330961;330962;330963;330964;330965;330966;330967;330968;330969;330970;330971;330972;330973;330974;330975;330976;330977;330978;330979;330980;330981;330982;330983;330984;330985;330986;330987;330988;330989;330990;330991;330992;330993;330994;330995;330996;330997;330998;330999;331000;331001;331002;331003;331004;331005;331006;331007;331008;331009;331010;331011;331012;331013;331014;331015;331016;331017;331018;331019;331020;331021;331022;331023;331024;331025;331026;331027;331028;331029;331030;331031;331032;331033;331034;331035;331036;331037;331038;331039;582053;582054;582055;582056;582057;582058;648856;648857;648858;648859	60619;60620;60621;60622;60623;60624;60625;60626;60627;60628;60629;60630;60631;60632;60633;60634;60635;60636;60637;60638;60639;60640;60641;60642;69621;69622;69623;69624;69625;69626;69627;69628;69629;69630;69631;69632;69633;69634;69635;69636;69637;69638;69639;69640;69641;69642;74571;74572;99104;99105;99106;99107;99108;99109;99110;99111;99112;99113;99114;99115;99116;99117;99118;114024;114025;114026;114027;114028;114029;114030;114031;114032;114033;114034;114035;114036;116034;116035;129084;129085;129086;129087;129088;129089;129090;129091;129092;129093;129094;129095;129096;129097;129098;129099;129100;129101;129102;129103;129104;129105;129106;129107;129108;129109;129110;129111;129112;224824;251298	60630;69635;69641;74571;99107;114027;116034;129090;129106;224824;251298	65	132	9606;9606;9606
P09455	P09455	3	3	3	Retinol-binding protein 1	RBP1	sp|P09455|RET1_HUMAN Retinol-binding protein 1 OS=Homo sapiens OX=9606 GN=RBP1 PE=1 SV=2	1	3	3	3	1	0	1	1	2	3	2	1	2	1	2	2	1	1	1	3	1	3	1	1	0	2	2	0	1	1	1	2	1	1	1	1	1	3	2	1	0	0	0	1	1	0	0	0	1	1	0	0	0	1	1	1	0	1	1	0	1	1	2	3	2	1	2	1	2	2	1	1	1	3	1	3	1	1	0	2	2	0	1	1	1	2	1	1	1	1	1	3	2	1	0	0	0	1	1	0	0	0	1	1	0	0	0	1	1	1	0	1	1	0	1	1	2	3	2	1	2	1	2	2	1	1	1	3	1	3	1	1	0	2	2	0	1	1	1	2	1	1	1	1	1	3	2	1	0	0	0	1	1	0	0	0	1	1	0	0	0	1	1	1	0	1	27.4	27.4	27.4	15.85	135	135	0	7.1699	By matching		By matching	By matching	By MS/MS	By MS/MS	By matching	By MS/MS	By matching	By matching	By matching	By matching	By matching	By matching	By matching	By matching	By matching	By matching	By matching	By matching		By matching	By matching		By matching	By matching	By matching	By MS/MS	By matching	By matching	By matching	By matching	By matching	By matching	By matching	By matching				By matching	By matching				By matching	By matching				By matching	By matching	By matching		By matching	6.7	0	6.7	6.7	15.6	27.4	15.6	8.9	15.6	6.7	15.6	15.6	6.7	6.7	6.7	27.4	6.7	27.4	8.9	8.9	0	15.6	18.5	0	6.7	6.7	6.7	18.5	6.7	6.7	6.7	6.7	6.7	27.4	15.6	6.7	0	0	0	11.9	11.9	0	0	0	6.7	11.9	0	0	0	6.7	6.7	11.9	0	8.9	257760000	2301400	0	2338100	5391200	9791100	12498000	20581000	4461500	11709000	4772900	7782600	7963700	2319300	2807000	1829700	11776000	3541200	14047000	12110000	10023000	0	10531000	12640000	0	3500500	2554900	2969100	4725800	2838100	3016200	2432000	2022200	2447900	16346000	7531100	6255400	0	0	0	3766000	3490900	0	0	0	1657300	2498800	0	0	0	3593300	3281600	5555600	0	6062900	9	24278000	255710	0	259790	599030	1087900	932870	2286700	495720	1301000	530320	864730	884850	257700	311890	203300	925980	393460	1032700	1345600	1113600	0	1170100	887350	0	388940	283880	329900	307790	315340	335130	270220	224690	271990	1256500	836790	695040	0	0	0	418440	387870	0	0	0	184140	277650	0	0	0	399250	364630	617290	0	673650	0	0	0	0	0	0	0	0	0	0	0	0	0	0	0	0	0	0	0	0	0	0	0	0	0	0	0	0	0	0	0	0	0	0	0	0	0	0	0	0	0	0	0	0	0	0	0	0	0	0	0	0	0	0	0	0	0	0	1	0	0	0	0	0	0	0	0	0	0	0	0	0	0	0	0	0	0	0	0	0	0	0	0	0	0	0	0	0	0	0	0	0	0	0	0	0	0	0	0	0	0	0	0	0	0	0	0	0	1	ALDVNVALR;GWTQWIEGDELHLEMR;MLVNENFEEYLR				537	1168;8287;15496	True;True;True	1186;8405;15751	29496;29497;29498;29499;29500;29501;29502;29503;29504;29505;29506;29507;29508;29509;29510;29511;29512;29513;29514;29515;29516;29517;29518;29519;29520;29521;29522;29523;29524;29525;29526;29527;29528;212103;212104;212105;212106;212107;212108;212109;212110;212111;212112;404174;404175;404176;404177;404178;404179;404180;404181;404182;404183;404184;404185;404186;404187;404188	11883;83506;157633;157634	11883;83506;157634			9606
P09543	P09543	7	7	7	2,3-cyclic-nucleotide 3-phosphodiesterase	CNP	sp|P09543|CN37_HUMAN 2,3-cyclic-nucleotide 3-phosphodiesterase OS=Homo sapiens OX=9606 GN=CNP PE=1 SV=2	1	7	7	7	0	0	0	0	0	1	0	1	1	1	0	1	0	0	0	0	0	0	1	1	1	0	0	0	1	1	1	0	1	0	1	1	0	1	1	0	1	2	3	5	4	2	2	3	2	4	5	4	3	2	2	5	3	3	0	0	0	0	0	1	0	1	1	1	0	1	0	0	0	0	0	0	1	1	1	0	0	0	1	1	1	0	1	0	1	1	0	1	1	0	1	2	3	5	4	2	2	3	2	4	5	4	3	2	2	5	3	3	0	0	0	0	0	1	0	1	1	1	0	1	0	0	0	0	0	0	1	1	1	0	0	0	1	1	1	0	1	0	1	1	0	1	1	0	1	2	3	5	4	2	2	3	2	4	5	4	3	2	2	5	3	3	24.7	24.7	24.7	47.578	421	421	0	94.171						By matching		By matching	By matching	By matching		By matching							By matching	By matching	By matching				By matching	By matching	By matching		By matching		By matching	By matching		By matching	By matching		By matching	By matching	By MS/MS	By MS/MS	By MS/MS	By MS/MS	By matching	By MS/MS	By MS/MS	By MS/MS	By MS/MS	By MS/MS	By matching	By MS/MS	By MS/MS	By MS/MS	By MS/MS	By MS/MS	0	0	0	0	0	6.7	0	1.9	1.9	1.9	0	1.7	0	0	0	0	0	0	1.7	1.7	1.7	0	0	0	2.9	2.9	2.9	0	5.9	0	1.9	1.7	0	5.9	5.9	0	1.7	3.6	9	18.5	15.7	7.4	3.6	9	7.1	15	16.9	14	9	3.6	8.3	20.2	11.4	14	398660000	0	0	0	0	0	818410	0	1608300	2968500	1067000	0	1290000	0	0	0	0	0	0	7200200	12793000	15220000	0	0	0	1655800	3015500	2559200	0	136080	0	1070700	606760	0	894080	713250	0	3510200	4967800	7291300	39022000	23482000	14823000	8862300	14564000	7350500	30060000	30580000	25093000	36563000	23309000	18464000	29101000	12378000	15626000	27	7850300	0	0	0	0	0	30311	0	59566	109950	39518	0	47778	0	0	0	0	0	0	266670	473800	563690	0	0	0	61326	111680	94784	0	5040	0	39656	22472	0	33114	26417	0	130010	183990	172410	471960	531780	331590	328230	408850	204650	614680	223560	297810	1087100	863290	389790	227400	131310	243440	0	0	0	0	0	0	0	0	0	0	0	0	0	0	0	0	0	0	0	0	0	0	0	0	0	0	0	0	0	0	0	0	0	0	0	0	0	0	0	1244300	1378400	0	0	0	993080	1721300	1189900	1167100	0	0	1301600	1529100	1365900	1527800	0	0	0	0	0	0	0	0	0	0	0	0	0	0	0	0	0	0	0	0	0	0	0	0	0	0	0	0	0	0	0	0	0	0	0	0	0	0	0	1	2	0	0	0	1	2	0	1	0	0	1	3	1	1	13	AHITLGCAADVEAVQTGLDLLEILR;AHITLGCAADVEAVQTGLDLLEILRQEK;DKPELQFPFLQDEDTVATLLECK;LDCAQLK;MVSADAYK;NQWQLSADDLKK;VELSEQQLQLWPSDVDKLSPTDNLPR				538	904;905;3136;12201;15822;16648;22865	True;True;True;True;True;True;True	917;918;3186;12394;16102;16948;23258	22909;22910;22911;22912;22913;22914;22915;22916;22917;22918;22919;22920;22921;22922;22923;22924;22925;80434;80435;80436;80437;80438;80439;80440;80441;80442;80443;80444;80445;319191;319192;319193;319194;319195;319196;319197;319198;319199;319200;319201;319202;319203;319204;319205;319206;319207;319208;319209;413238;413239;413240;413241;413242;413243;413244;413245;413246;413247;413248;413249;413250;413251;413252;413253;413254;413255;435337;435338;435339;435340;435341;435342;435343;594029	9325;9326;9327;9328;9329;9330;9331;9332;32311;32312;124413;124414;161090;169430;229525	9326;9327;32311;124413;161090;169430;229525			9606
P09622	P09622	5	5	5	Dihydrolipoyl dehydrogenase, mitochondrial	DLD	sp|P09622|DLDH_HUMAN Dihydrolipoyl dehydrogenase, mitochondrial OS=Homo sapiens OX=9606 GN=DLD PE=1 SV=2	1	5	5	5	0	1	2	2	0	0	0	0	0	1	1	1	2	2	2	2	0	1	1	0	1	1	1	2	2	1	2	2	1	2	2	0	0	2	1	2	2	3	3	3	1	3	2	3	2	3	3	2	3	3	3	1	2	2	0	1	2	2	0	0	0	0	0	1	1	1	2	2	2	2	0	1	1	0	1	1	1	2	2	1	2	2	1	2	2	0	0	2	1	2	2	3	3	3	1	3	2	3	2	3	3	2	3	3	3	1	2	2	0	1	2	2	0	0	0	0	0	1	1	1	2	2	2	2	0	1	1	0	1	1	1	2	2	1	2	2	1	2	2	0	0	2	1	2	2	3	3	3	1	3	2	3	2	3	3	2	3	3	3	1	2	2	11.4	11.4	11.4	54.177	509	509	0	23.822		By matching	By matching	By MS/MS						By MS/MS	By matching	By matching	By matching	By matching	By matching	By MS/MS		By MS/MS	By matching		By matching	By matching	By matching	By MS/MS	By matching	By matching	By matching	By MS/MS	By matching	By MS/MS	By matching			By MS/MS	By MS/MS	By MS/MS	By matching	By matching	By matching	By MS/MS	By matching	By MS/MS	By MS/MS	By MS/MS	By matching	By MS/MS	By MS/MS	By MS/MS	By matching	By MS/MS	By matching	By MS/MS	By matching	By MS/MS	0	2.8	4.7	4.9	0	0	0	0	0	2.2	2.8	2.8	4.5	4.7	4.7	4.7	0	2.2	2.8	0	2.8	2.8	2.8	4.9	4.7	2	4.7	4.9	2.8	4.7	5.3	0	0	4.9	2.8	4.9	5.3	7.3	7.3	7.3	2.8	7.3	5.3	7.3	5.3	7.3	7.3	5.3	7.3	7.3	7.3	2.8	5.3	5.3	542960000	0	883060	1035400	7438700	0	0	0	0	0	3083000	3474900	4331900	1986900	1545000	1674700	2727700	0	3778400	6236500	0	4863000	4357500	3840200	9145300	2347500	811470	2318900	5355700	2034100	4552400	4039600	0	0	3876800	2879400	6148200	12126000	11648000	11973000	36585000	13424000	45365000	15897000	12584000	11680000	36123000	40789000	32371000	47405000	39608000	33045000	12298000	18805000	16464000	22	14969000	0	40139	47064	338120	0	0	0	0	0	140130	157950	196900	25685	70225	76121	123990	0	171740	283480	0	221040	198070	174550	415700	106700	36885	105400	243440	92461	81326	53698	0	0	176220	130880	279460	302970	314690	313170	878220	610160	1257600	271200	276180	271620	819370	753670	807990	1121100	785260	741200	559020	421270	476730	0	0	0	0	0	0	0	0	0	0	0	0	0	0	0	0	0	0	0	0	0	0	0	0	0	0	0	0	0	0	1806700	0	0	0	0	0	1989600	1982900	1976000	1910000	0	2872500	1769800	1693100	1757500	2152700	3605000	2231300	1909700	2037000	1891000	0	2305400	1874600	0	0	0	2	0	0	0	0	0	1	0	0	0	0	0	2	0	0	0	0	0	0	0	2	0	0	0	1	0	1	0	0	0	1	1	1	0	0	0	1	0	2	0	0	0	1	2	1	0	0	0	1	0	1	21	ADGGTQVIDTK;EANLAASFGK;NLGLEELGIELDPR;TNADTDGMVK;VCHAHPTLSEAFR				539	376;4017;16348;21739;22658	True;True;True;True;True	381;4079;16637;22116;23048	8648;8649;8650;8651;8652;8653;8654;8655;8656;103042;427252;427253;427254;427255;427256;427257;427258;427259;427260;427261;427262;427263;427264;427265;427266;427267;427268;427269;427270;427271;427272;427273;427274;427275;427276;427277;427278;427279;427280;427281;427282;427283;427284;427285;427286;427287;427288;427289;564557;564558;564559;564560;564561;564562;564563;564564;564565;564566;564567;564568;564569;564570;564571;564572;587900;587901;587902;587903;587904;587905;587906;587907;587908;587909;587910;587911;587912;587913;587914;587915;587916;587917;587918;587919	3521;3522;3523;3524;3525;3526;3527;3528;3529;3530;41286;166277;166278;166279;166280;166281;166282;166283;166284;217973;226875;226876;226877	3529;41286;166280;217973;226875			9606
P09629;Q00444;P17509;P31268;P31267;P09630;P31273;P17481;P31274;P09067;P20719;P28356	P09629;Q00444;P17509;P31268;P31267;P09630;P31273;P17481;P31274;P09067;P20719;P28356	2;1;1;1;1;1;1;1;1;1;1;1	1;0;0;0;0;0;0;0;0;0;0;0	1;0;0;0;0;0;0;0;0;0;0;0	Homeobox protein Hox-B7;Homeobox protein Hox-C5;Homeobox protein Hox-B6;Homeobox protein Hox-A7;Homeobox protein Hox-A6;Homeobox protein Hox-C6;Homeobox protein Hox-C8;Homeobox protein Hox-B8;Homeobox protein Hox-C9;Homeobox protein Hox-B5;Homeobox protein Hox-A5;Homeobox protein Hox-D9	HOXB7;HOXC5;HOXB6;HOXA7;HOXA6;HOXC6;HOXC8;HOXB8;HOXC9;HOXB5;HOXA5;HOXD9	sp|P09629|HXB7_HUMAN Homeobox protein Hox-B7 OS=Homo sapiens OX=9606 GN=HOXB7 PE=1 SV=4;sp|Q00444|HXC5_HUMAN Homeobox protein Hox-C5 OS=Homo sapiens OX=9606 GN=HOXC5 PE=1 SV=1;sp|P17509|HXB6_HUMAN Homeobox protein Hox-B6 OS=Homo sapiens OX=9606 GN=HOXB6 PE	12	2	1	1	1	1	1	2	1	2	0	0	0	2	2	1	0	1	0	2	2	2	1	1	0	2	2	2	0	0	0	1	2	2	0	0	0	2	2	1	0	0	0	0	0	1	0	0	0	0	2	0	0	0	1	2	0	2	0	0	0	1	0	1	0	0	0	1	1	1	0	0	0	1	1	1	0	1	0	1	1	1	0	0	0	0	1	1	0	0	0	1	1	0	0	0	0	0	0	0	0	0	0	0	1	0	0	0	0	1	0	1	0	0	0	1	0	1	0	0	0	1	1	1	0	0	0	1	1	1	0	1	0	1	1	1	0	0	0	0	1	1	0	0	0	1	1	0	0	0	0	0	0	0	0	0	0	0	1	0	0	0	0	1	0	1	12.9	9.2	9.2	24.014	217	217;222;224;230;233;235;242;243;260;269;270;352	0.00039793	3.5827	By matching	By matching	By matching	By matching	By matching	By matching				By MS/MS	By MS/MS	By MS/MS		By matching		By MS/MS	By MS/MS	By MS/MS	By matching	By matching		By matching	By matching	By MS/MS				By matching	By matching	By MS/MS				By MS/MS	By matching	By matching						By matching					By matching				By matching	By matching		By MS/MS	3.7	3.7	3.7	12.9	3.7	12.9	0	0	0	12.9	12.9	9.2	0	3.7	0	12.9	12.9	12.9	3.7	9.2	0	12.9	12.9	12.9	0	0	0	3.7	12.9	12.9	0	0	0	12.9	12.9	3.7	0	0	0	0	0	3.7	0	0	0	0	12.9	0	0	0	3.7	12.9	0	12.9	32395000	0	0	0	1010500	0	1030200	0	0	0	1697500	1752200	1749600	0	0	0	1174800	1325900	1105600	0	6618000	0	1344400	1341100	1593200	0	0	0	0	1155100	1415800	0	0	0	2062900	1418000	0	0	0	0	0	0	0	0	0	0	0	1260800	0	0	0	0	1777000	0	1562400	7	4627900	0	0	0	144360	0	147160	0	0	0	242510	250320	249940	0	0	0	167830	189420	157940	0	945420	0	192060	191590	227600	0	0	0	0	165010	202260	0	0	0	294700	202570	0	0	0	0	0	0	0	0	0	0	0	180120	0	0	0	0	253860	0	223200	0	0	0	0	0	0	0	0	0	0	0	0	0	0	0	0	0	0	0	0	0	0	0	0	0	0	0	0	0	0	0	0	0	0	0	0	0	0	0	0	0	0	0	0	0	0	0	0	0	0	0	0	0	0	0	0	0	0	0	0	0	0	0	1	0	0	0	0	0	0	0	0	0	0	0	0	0	1	0	0	0	0	0	0	0	0	0	0	0	0	0	0	0	0	0	0	0	0	0	0	0	0	0	0	0	0	0	0	2	TAGPGTTGQDRAEAEEEEEE;YQTLELEK				540	20775;25268	True;False	21132;25689	536745;536746;536747;536748;536749;536750;536751;536752;536753;536754;536755;536756;536757;536758;536759;536760;536761;536762;536763;659110;659111;659112;659113;659114;659115;659116;659117;659118;659119;659120;659121;659122;659123;659124;659125;659126;659127;659128;659129;659130;659131;659132;659133;659134;659135;659136	206352;206353;255139;255140;255141;255142;255143	206352;255141			9606;9606;9606;9606;9606;9606;9606;9606;9606;9606;9606;9606
P09651;Q32P51;A0A2R8Y4L2	P09651;Q32P51	8;5;3	8;5;3	8;5;3	Heterogeneous nuclear ribonucleoprotein A1;Heterogeneous nuclear ribonucleoprotein A1, N-terminally processed;Heterogeneous nuclear ribonucleoprotein A1-like 2	HNRNPA1;HNRNPA1L2	sp|P09651|ROA1_HUMAN Heterogeneous nuclear ribonucleoprotein A1 OS=Homo sapiens OX=9606 GN=HNRNPA1 PE=1 SV=5;sp|Q32P51|RA1L2_HUMAN Heterogeneous nuclear ribonucleoprotein A1-like 2 OS=Homo sapiens OX=9606 GN=HNRNPA1L2 PE=2 SV=2	3	8	8	8	1	1	2	2	2	2	0	0	0	2	3	1	2	0	2	3	1	1	0	0	1	2	3	3	3	1	0	2	2	2	0	3	0	1	2	2	6	7	7	8	7	6	6	7	6	8	7	6	7	7	8	6	6	6	1	1	2	2	2	2	0	0	0	2	3	1	2	0	2	3	1	1	0	0	1	2	3	3	3	1	0	2	2	2	0	3	0	1	2	2	6	7	7	8	7	6	6	7	6	8	7	6	7	7	8	6	6	6	1	1	2	2	2	2	0	0	0	2	3	1	2	0	2	3	1	1	0	0	1	2	3	3	3	1	0	2	2	2	0	3	0	1	2	2	6	7	7	8	7	6	6	7	6	8	7	6	7	7	8	6	6	6	30.4	30.4	30.4	38.746	372	372;320;275	0	44.944	By matching	By matching	By matching	By MS/MS	By matching	By MS/MS				By matching	By matching	By matching	By matching		By matching	By matching	By matching	By matching			By matching	By matching	By MS/MS	By matching	By matching	By matching		By MS/MS	By matching	By matching		By matching		By matching	By matching	By MS/MS	By MS/MS	By MS/MS	By MS/MS	By MS/MS	By MS/MS	By MS/MS	By MS/MS	By MS/MS	By MS/MS	By MS/MS	By MS/MS	By MS/MS	By MS/MS	By MS/MS	By MS/MS	By MS/MS	By MS/MS	By MS/MS	3.2	3	6.2	6.2	6.2	6.2	0	0	0	6.2	10.8	3.2	6.2	0	8.3	10.8	3.2	3.2	0	0	3.2	6.2	10.8	10.8	11.6	3	0	6.2	6.2	6.2	0	12.1	0	3.2	6.2	6.2	26.6	30.1	30.1	30.4	30.4	25.5	24.2	30.1	24.2	30.4	25.5	25.5	24.5	30.4	30.4	25.5	25.5	25.5	4.2243e+09	225930	1160500	734090	1708900	1399200	1277400	0	0	0	1751500	2378000	155930	675280	0	2967200	2806400	171060	210850	0	0	2396200	2210200	3303600	2337200	7381300	3974200	0	1185100	1052600	1274000	0	4610800	0	398810	1317700	1334200	116010000	119400000	114940000	328380000	222970000	180780000	145160000	156050000	101170000	336310000	404950000	265030000	424590000	281050000	373100000	193060000	190460000	220500000	18	69766000	12552	64473	6474.2	94941	77732	70965	0	0	0	18023	132110	8662.5	14752	0	17144	155910	9503.2	11714	0	0	133120	122790	35760	30505	249190	220790	0	65840	58479	70778	0	176190	0	22156	73208	74120	1036100	1655000	2220500	4076700	2822700	1948000	4650800	3370100	3232500	4016000	5115400	2534900	11776000	5863200	7975000	3036700	2109700	2204200	0	0	303210	543070	696390	697320	0	0	0	470350	608920	0	1037400	0	1919100	728530	0	0	0	0	0	891070	472320	582340	1917200	0	0	738120	818130	765290	0	1688500	0	0	605370	638220	23589000	6844800	5408000	13921000	8926300	4383900	7098300	5408700	9167900	19459000	9848100	8130300	8429800	7353200	6527200	10259000	8116000	7548000	0	0	0	1	0	0	0	0	0	0	0	0	0	0	0	0	0	0	0	0	0	0	0	0	0	0	0	0	0	0	0	0	0	0	0	0	2	3	2	5	6	5	3	3	4	7	4	5	4	2	2	7	5	5	75	EDSQRPGAHLTVK;GFAFVTFDDHDSVDKIVIQK;KLFIGGLSFETTDESLR;LFIGGLSFETTDESLR;NQGGYGGSSSSSSYGSGR;SESPKEPEQLR;SHFEQWGTLTDCVVMRDPNTKR;YHTVNGHNCEVR				541	4135;7077;11344;12517;16612;18953;19219;24990	True;True;True;True;True;True;True;True	4197;7182;11518;12711;16912;19278;19551;25406	106402;106403;106404;106405;106406;106407;106408;106409;106410;106411;106412;106413;106414;106415;106416;106417;106418;179644;179645;179646;179647;179648;179649;179650;179651;179652;179653;179654;179655;179656;179657;179658;179659;179660;179661;179662;179663;179664;179665;179666;179667;179668;179669;179670;179671;295890;295891;295892;295893;295894;295895;295896;295897;295898;295899;295900;295901;295902;295903;295904;295905;295906;295907;295908;295909;295910;295911;295912;295913;327569;327570;327571;327572;327573;327574;327575;327576;327577;327578;327579;434480;434481;434482;434483;434484;434485;434486;434487;434488;434489;434490;434491;492469;492470;492471;492472;492473;492474;492475;492476;492477;492478;492479;492480;492481;492482;492483;492484;492485;492486;492487;492488;492489;492490;492491;492492;492493;492494;492495;492496;492497;492498;492499;492500;492501;492502;492503;492504;492505;492506;492507;492508;492509;492510;492511;492512;492513;492514;492515;492516;492517;492518;492519;492520;492521;492522;492523;498877;498878;498879;498880;498881;498882;498883;498884;498885;498886;498887;498888;498889;498890;498891;498892;652176;652177;652178;652179;652180;652181;652182;652183;652184;652185;652186;652187;652188;652189;652190;652191;652192;652193;652194;652195;652196;652197;652198;652199;652200;652201;652202;652203;652204;652205;652206;652207;652208;652209;652210;652211;652212;652213;652214;652215;652216;652217;652218;652219;652220;652221;652222;652223;652224;652225;652226;652227;652228;652229;652230;652231	42730;42731;42732;42733;42734;42735;42736;42737;42738;42739;42740;42741;42742;42743;42744;42745;69860;69861;69862;69863;69864;69865;69866;69867;116020;116021;116022;116023;116024;116025;127794;169051;169052;169053;189909;189910;189911;189912;189913;189914;189915;189916;189917;189918;189919;189920;189921;189922;189923;189924;189925;192286;192287;192288;192289;192290;192291;192292;192293;192294;252531;252532;252533;252534;252535;252536;252537;252538;252539;252540;252541;252542;252543;252544;252545;252546	42730;69865;116025;127794;169053;189921;192291;252540			9606;9606;9606
P09661	P09661	6	6	6	U2 small nuclear ribonucleoprotein A	SNRPA1	sp|P09661|RU2A_HUMAN U2 small nuclear ribonucleoprotein A OS=Homo sapiens OX=9606 GN=SNRPA1 PE=1 SV=2	1	6	6	6	1	1	1	4	2	2	3	2	3	2	3	3	2	2	1	2	3	3	2	2	3	3	3	4	1	2	3	3	4	3	1	1	1	3	3	4	3	5	4	6	5	5	4	5	5	5	5	4	5	5	5	6	5	4	1	1	1	4	2	2	3	2	3	2	3	3	2	2	1	2	3	3	2	2	3	3	3	4	1	2	3	3	4	3	1	1	1	3	3	4	3	5	4	6	5	5	4	5	5	5	5	4	5	5	5	6	5	4	1	1	1	4	2	2	3	2	3	2	3	3	2	2	1	2	3	3	2	2	3	3	3	4	1	2	3	3	4	3	1	1	1	3	3	4	3	5	4	6	5	5	4	5	5	5	5	4	5	5	5	6	5	4	43.9	43.9	43.9	28.415	255	255	0	74.534	By matching	By MS/MS	By matching	By MS/MS	By matching	By MS/MS	By MS/MS	By MS/MS	By MS/MS	By MS/MS	By MS/MS	By MS/MS	By matching	By matching	By matching	By matching	By MS/MS	By MS/MS	By MS/MS	By MS/MS	By MS/MS	By MS/MS	By MS/MS	By MS/MS	By matching	By MS/MS	By matching	By MS/MS	By MS/MS	By MS/MS	By matching	By matching	By matching	By MS/MS	By MS/MS	By MS/MS	By MS/MS	By matching	By MS/MS	By MS/MS	By MS/MS	By MS/MS	By MS/MS	By MS/MS	By MS/MS	By MS/MS	By MS/MS	By matching	By MS/MS	By MS/MS	By MS/MS	By MS/MS	By MS/MS	By MS/MS	4.7	4.7	4.7	25.5	16.5	15.7	14.5	9.8	14.5	9.8	14.5	14.5	9	9	4.7	16.5	14.9	13.7	9.8	9.8	14.5	20.8	20.8	25.5	4.3	9.8	14.5	20.8	25.5	20.8	4.3	4.7	4.3	20	20.8	25.5	14.5	30.2	19.2	43.9	32.9	39.2	25.5	30.2	30.2	39.2	39.2	19.2	39.2	30.2	30.2	43.9	39.2	28.2	1.9763e+09	2986700	2418500	1823100	11951000	7438500	5190900	128910000	83389000	82181000	11889000	11800000	11348000	4404300	4392200	2300700	7775000	7205900	8934000	29714000	38237000	25978000	13687000	17382000	17240000	3422600	5902500	8171700	12828000	12791000	12795000	2767500	3711400	2308300	10133000	9359800	16984000	27799000	27782000	33220000	142880000	77362000	90929000	56925000	60850000	55031000	79246000	80567000	65560000	158550000	107490000	108470000	82786000	44223000	36845000	10	168730000	298670	241850	182310	987170	513340	332220	12891000	8338900	8218100	1188900	1180000	1134800	440430	439220	230070	627550	720590	893400	2971400	3823700	2597800	936460	1195000	1293500	342260	590250	817170	833980	1098500	942270	276750	371140	230830	711770	446840	1315800	2779900	2589400	3322000	12495000	7105000	6834300	4757600	5503800	4652500	5736700	6022100	6556000	10328000	9136600	8282400	6435800	3031800	3510200	0	0	0	1794200	3649400	0	12039000	11305000	11047000	2432400	2882400	2736500	2299000	2383600	0	3589000	2461900	1966300	1747800	2177400	2271100	2693000	4158800	3013900	0	1892600	2084200	4328400	4666600	4061100	0	0	0	3475900	4474700	2437200	3894700	2212100	2692300	4437200	5231000	4988700	2605000	3085800	2946200	3780500	3660900	2535000	2971200	3553700	2869300	3442700	3782900	2572800	0	0	0	0	0	0	3	2	3	0	1	1	0	0	0	0	1	0	1	1	1	1	1	1	0	1	0	1	3	1	0	0	0	0	2	0	2	0	0	3	3	3	1	1	1	3	2	0	1	2	1	2	2	1	53	GGPSPGDVEAIK;GLLQSGQIPGR;GYKIPVIENLGATLDQFDAIDFSDNEIR;IGEGLDQALPCLTELILTNNSLVELGDLDPLASLK;NAIANASTLAEVER;TFNPGAGLPTDK				542	7219;7583;8321;9504;15896;21091	True;True;True;True;True;True	7324;7693;8439;9640;16179;21457	183504;183505;183506;183507;183508;183509;183510;183511;183512;183513;183514;183515;183516;183517;183518;183519;183520;183521;183522;183523;183524;183525;183526;183527;194195;194196;194197;194198;194199;194200;194201;194202;194203;194204;194205;194206;194207;194208;194209;194210;194211;194212;194213;194214;194215;194216;194217;194218;194219;194220;194221;194222;194223;194224;194225;194226;194227;194228;194229;194230;194231;194232;194233;194234;194235;194236;194237;194238;194239;212831;212832;212833;212834;212835;212836;212837;212838;212839;212840;212841;212842;212843;212844;212845;212846;212847;212848;212849;212850;212851;212852;212853;212854;212855;212856;243435;243436;243437;243438;243439;243440;243441;243442;243443;243444;243445;243446;415599;415600;415601;415602;415603;415604;415605;415606;415607;415608;415609;415610;415611;415612;415613;415614;415615;415616;415617;415618;415619;415620;415621;415622;415623;415624;415625;415626;415627;415628;415629;415630;415631;415632;415633;415634;415635;415636;415637;415638;415639;545995;545996;545997;545998;545999;546000;546001;546002;546003;546004;546005;546006;546007;546008;546009;546010;546011;546012;546013;546014;546015;546016;546017;546018;546019;546020;546021	71521;71522;71523;71524;71525;76260;76261;76262;76263;76264;76265;76266;76267;76268;76269;76270;76271;83774;83775;83776;83777;83778;83779;95279;95280;95281;95282;95283;95284;95285;95286;162028;162029;162030;162031;162032;162033;162034;162035;162036;162037;162038;162039;162040;162041;162042;162043;162044;162045;162046;162047;162048;162049;162050;162051;162052;162053;162054;210196;210197	71524;76260;83774;95279;162039;210197			9606
P09874	P09874	40	40	40	Poly [ADP-ribose] polymerase 1	PARP1	sp|P09874|PARP1_HUMAN Poly [ADP-ribose] polymerase 1 OS=Homo sapiens OX=9606 GN=PARP1 PE=1 SV=4	1	40	40	40	15	17	19	22	24	24	24	27	26	18	20	19	19	19	17	19	22	23	14	15	16	28	27	25	8	10	10	20	19	21	15	12	12	24	18	21	23	26	23	32	26	29	22	24	23	29	25	28	28	28	31	27	25	27	15	17	19	22	24	24	24	27	26	18	20	19	19	19	17	19	22	23	14	15	16	28	27	25	8	10	10	20	19	21	15	12	12	24	18	21	23	26	23	32	26	29	22	24	23	29	25	28	28	28	31	27	25	27	15	17	19	22	24	24	24	27	26	18	20	19	19	19	17	19	22	23	14	15	16	28	27	25	8	10	10	20	19	21	15	12	12	24	18	21	23	26	23	32	26	29	22	24	23	29	25	28	28	28	31	27	25	27	44.4	44.4	44.4	113.08	1014	1014	0	301.9	By MS/MS	By MS/MS	By MS/MS	By MS/MS	By MS/MS	By MS/MS	By MS/MS	By MS/MS	By MS/MS	By MS/MS	By MS/MS	By MS/MS	By MS/MS	By MS/MS	By MS/MS	By MS/MS	By MS/MS	By MS/MS	By MS/MS	By MS/MS	By MS/MS	By MS/MS	By MS/MS	By MS/MS	By MS/MS	By MS/MS	By MS/MS	By MS/MS	By MS/MS	By MS/MS	By MS/MS	By MS/MS	By MS/MS	By MS/MS	By MS/MS	By MS/MS	By MS/MS	By MS/MS	By MS/MS	By MS/MS	By MS/MS	By MS/MS	By MS/MS	By MS/MS	By MS/MS	By MS/MS	By MS/MS	By MS/MS	By MS/MS	By MS/MS	By MS/MS	By MS/MS	By MS/MS	By MS/MS	21.4	24.3	26.4	27.2	33.4	32.1	25.7	29	27.4	24.9	27.5	26.1	26.8	26.5	23.4	26.7	29.2	30.1	17.4	20.2	24.1	36.7	34.6	31.8	10.4	14.7	13.8	25.3	25.8	28.5	20.5	16.3	17.8	31.1	26.3	28.6	33	34.5	28.4	39.3	33.3	41.1	31.8	33.8	30.4	38.1	33.9	35.6	36.9	36.5	36.9	33.9	32.5	35.1	27861000000	68337000	52775000	70247000	255120000	211040000	220010000	1.9242e+09	2349300000	2203900000	218330000	186870000	182290000	76417000	63793000	51193000	149340000	172610000	153760000	486260000	458280000	481440000	281610000	283150000	362580000	26114000	27861000	32405000	150730000	112850000	158410000	51972000	36333000	46678000	245460000	162930000	212380000	381330000	300260000	334560000	1.8616e+09	831980000	1120700000	543400000	505170000	480440000	957430000	1099400000	1.0222e+09	1267100000	1.0562e+09	1172300000	1132700000	711760000	855090000	51	177140000	284730	298440	227010	1318700	1242300	859390	13229000	16411000	14754000	618240	916130	711860	326060	291890	263000	666370	637610	753080	3768400	3086100	2167900	1774800	1786500	1488000	84787	85684	141650	892540	453370	1057400	292760	131100	95219	1682500	923100	891080	3207900	3048300	2268600	10928000	6040000	6775600	4085900	3863000	3565800	7591400	7017100	5444700	8934100	7073800	7997500	5708800	3531100	5450400	11416000	8688200	13323000	19150000	21275000	19659000	49205000	47208000	47916000	16284000	17178000	17241000	8174700	8316600	8254800	14834000	15615000	16308000	10362000	11014000	11438000	16047000	18584000	19556000	4049300	5120800	4543300	14729000	14319000	14907000	5780700	6305800	6032000	13195000	14862000	15213000	9461300	11456000	10686000	19710000	19044000	19035000	9558700	9442300	9948000	17977000	17311000	17226000	12124000	12050000	13200000	19171000	20913000	18155000	4	2	5	12	12	13	20	24	24	12	10	10	1	1	2	13	11	11	2	4	4	14	12	13	0	0	0	7	8	8	0	0	0	9	12	12	8	7	5	20	14	15	9	4	5	16	13	13	7	12	10	16	14	13	493	AESSDKLYR;AMVEYEIDLQK;AMVEYEIDLQKMPLGK;AQNDLIWNIKDELK;AQNDLIWNIKDELKK;EELGFRPEYSASQLK;FYTLIPHDFGMK;GFSLLATEDK;GFSLLATEDKEALKK;GGAAVDPDSGLEHSAHVLEK;GGSDDSSKDPIDVNYEK;GGSDDSSKDPIDVNYEKLK;GIYFADMVSK;HPDVEVDGFSELR;KFYPLEIDYGQDEEAVK;KFYPLEIDYGQDEEAVKK;KGDEVDGVDEVAK;KGDEVDGVDEVAKK;KPPLLNNADSVQAK;LEQMPSKEDAIEHFMK;LQLLEDDKENR;MAIMVQSPMFDGK;MIFDVESMKK;MVDPEKPQLGMIDR;NREELGFRPEYSASQLK;PVQDLIK;QQVPSGESAILDR;SANYCHTSQGDPIGLILLGEVALGNMYELK;SLQELFLAHILSPWGAEVK;SLQELFLAHILSPWGAEVKAEPVEVVAPR;TLGDFAAEYAK;TTNFAGILSQGLR;VADGMVFGALLPCEECSGQLVFK;VCSTNDLK;VFSATLGLVDIVK;VGTVIGSNKLEQMPSKEDAIEHFMK;VVDRDSEEAEIIR;VVDRDSEEAEIIRK;VVSEDFLQDVSASTK;WYHPGCFVK				543	592;1513;1514;1762;1763;4171;6792;7133;7134;7149;7231;7232;7426;8832;11080;11081;11092;11093;11570;12440;14145;15001;15335;15782;16656;17101;17878;18705;19708;19709;21515;22168;22480;22671;23017;23146;24344;24345;24441;24752	True;True;True;True;True;True;True;True;True;True;True;True;True;True;True;True;True;True;True;True;True;True;True;True;True;True;True;True;True;True;True;True;True;True;True;True;True;True;True;True	598;1541;1542;1794;1795;4234;6894;7238;7239;7254;7336;7337;7536;8960;11246;11247;11258;11259;11750;12634;14355;15218;15579;16055;16956;17408;18190;19030;20044;20045;21889;22548;22869;23061;23415;23544;24756;24757;24853;25166	14149;14150;14151;14152;14153;38253;38254;38255;38256;38257;38258;38259;38260;38261;38262;38263;38264;38265;38266;38267;38268;38269;38270;38271;38272;38273;38274;38275;38276;38277;38278;38279;38280;38281;38282;38283;38284;38285;38286;38287;38288;38289;38290;38291;38292;38293;38294;38295;38296;38297;38298;38299;38300;38301;44449;44450;44451;44452;44453;44454;44455;44456;44457;44458;44459;44460;44461;44462;44463;44464;44465;44466;44467;44468;44469;44470;44471;44472;44473;44474;44475;44476;44477;44478;44479;44480;44481;44482;44483;44484;44485;44486;44487;44488;44489;44490;44491;44492;44493;44494;44495;44496;107318;107319;107320;107321;107322;107323;107324;172470;172471;172472;172473;172474;172475;172476;172477;172478;172479;172480;172481;172482;172483;172484;172485;172486;172487;172488;172489;172490;172491;181076;181077;181078;181079;181080;181081;181082;181083;181084;181085;181086;181087;181088;181089;181090;181091;181092;181093;181094;181095;181096;181097;181098;181099;181100;181101;181102;181103;181104;181105;181106;181107;181108;181109;181110;181111;181112;181113;181114;181115;181116;181117;181118;181119;181120;181121;181122;181123;181124;181125;181126;181127;181128;181129;181130;181131;181132;181133;181134;181135;181136;181137;181138;181139;181140;181141;181142;181143;181144;181145;181146;181147;181148;181149;181150;181151;181152;181153;181154;181155;181156;181655;181656;181657;181658;181659;181660;181661;181662;181663;181664;181665;181666;181667;181668;181669;181670;181671;181672;181673;181674;181675;181676;181677;181678;181679;181680;181681;181682;181683;181684;181685;181686;181687;181688;181689;181690;181691;181692;181693;181694;181695;181696;181697;181698;181699;181700;181701;181702;181703;181704;181705;181706;181707;181708;181709;181710;181711;181712;181713;181714;181715;181716;181717;181718;181719;181720;181721;181722;181723;181724;181725;181726;181727;181728;181729;181730;181731;183836;183837;183838;183839;183840;183841;183842;183843;183844;183845;183846;183847;183848;183849;183850;183851;183852;183853;183854;183855;183856;183857;183858;183859;183860;183861;183862;183863;183864;183865;183866;183867;183868;183869;183870;183871;183872;183873;183874;183875;183876;183877;183878;183879;183880;183881;183882;183883;183884;183885;183886;183887;183888;183889;189852;189853;189854;189855;189856;189857;189858;189859;189860;189861;189862;189863;189864;189865;189866;189867;189868;189869;226015;226016;226017;226018;226019;226020;226021;226022;226023;226024;226025;226026;226027;226028;226029;226030;226031;226032;226033;226034;226035;226036;226037;226038;226039;226040;226041;226042;226043;226044;226045;226046;226047;226048;226049;226050;226051;226052;226053;226054;226055;226056;287412;287413;287414;287415;287416;287417;287418;287419;287420;287421;287422;287423;287424;287425;287426;287427;287428;287429;287430;287431;287432;287433;287434;287435;287436;287437;287438;287439;287440;287441;287442;287443;287444;287445;287446;287447;287448;287449;287450;287451;287452;287453;287454;287455;287456;287457;287458;287459;287460;287461;287462;287463;287464;287465;287466;287467;287468;287469;287470;287471;287472;287473;287474;287475;287476;287477;287478;287479;287480;287481;287867;287868;287869;287870;287871;287872;287873;287874;287875;287876;287877;287878;287879;287880;287881;287882;287883;287884;287885;287886;287887;287888;287889;287890;287891;287892;287893;287894;287895;287896;287897;287898;287899;287900;287901;287902;287903;287904;287905;287906;287907;287908;287909;287910;287911;287912;287913;287914;287915;287916;287917;287918;287919;287920;287921;287922;302051;302052;302053;302054;302055;302056;302057;302058;302059;302060;302061;302062;302063;302064;302065;302066;302067;302068;302069;302070;302071;302072;302073;302074;302075;302076;302077;302078;302079;302080;302081;302082;302083;302084;302085;302086;302087;302088;302089;302090;302091;302092;302093;302094;302095;302096;302097;302098;302099;302100;302101;302102;302103;302104;302105;302106;302107;302108;302109;302110;302111;302112;302113;302114;302115;302116;302117;302118;302119;302120;302121;302122;302123;302124;302125;302126;302127;302128;302129;302130;302131;302132;302133;302134;302135;302136;302137;302138;302139;302140;302141;325616;325617;325618;325619;325620;325621;325622;325623;325624;325625;325626;325627;325628;325629;325630;325631;325632;325633;325634;325635;325636;325637;325638;325639;370401;370402;370403;370404;370405;370406;370407;370408;370409;370410;370411;370412;370413;370414;370415;370416;370417;370418;370419;370420;370421;370422;370423;370424;370425;370426;370427;370428;370429;370430;370431;370432;370433;370434;370435;370436;370437;370438;370439;370440;370441;370442;392099;392100;392101;392102;392103;392104;392105;392106;392107;392108;392109;392110;392111;392112;392113;392114;392115;392116;392117;392118;392119;392120;392121;392122;392123;392124;392125;392126;392127;392128;392129;392130;392131;392132;392133;400032;400033;400034;400035;400036;400037;400038;400039;400040;400041;400042;400043;400044;400045;400046;400047;400048;400049;400050;400051;400052;400053;400054;400055;400056;400057;400058;400059;400060;400061;400062;400063;400064;400065;400066;400067;400068;400069;400070;400071;400072;400073;400074;400075;400076;400077;400078;400079;400080;400081;400082;400083;400084;400085;411914;411915;411916;411917;411918;411919;411920;411921;411922;411923;411924;411925;411926;411927;411928;411929;411930;411931;411932;411933;411934;411935;411936;411937;411938;411939;411940;411941;411942;411943;411944;411945;411946;411947;411948;411949;411950;411951;411952;411953;411954;411955;411956;411957;411958;411959;411960;411961;411962;411963;411964;411965;435481;435482;435483;435484;435485;435486;435487;435488;435489;435490;435491;435492;435493;435494;435495;435496;435497;435498;435499;435500;435501;435502;435503;435504;435505;435506;435507;435508;435509;435510;435511;435512;435513;435514;435515;435516;435517;435518;435519;435520;435521;435522;435523;435524;435525;435526;435527;435528;435529;435530;435531;435532;435533;435534;435535;435536;435537;435538;435539;435540;435541;435542;446614;446615;446616;446617;446618;446619;446620;446621;446622;446623;446624;446625;446626;446627;446628;446629;446630;446631;446632;446633;446634;446635;446636;446637;446638;446639;446640;446641;446642;446643;446644;446645;446646;446647;446648;446649;446650;446651;446652;465143;465144;465145;465146;465147;465148;465149;465150;486981;486982;486983;486984;486985;486986;486987;486988;486989;486990;486991;486992;486993;486994;486995;486996;486997;486998;486999;487000;487001;487002;487003;487004;487005;510644;510645;510646;510647;510648;510649;510650;510651;510652;510653;510654;510655;510656;510657;510658;510659;510660;510661;510662;510663;510664;510665;510666;510667;510668;510669;510670;510671;510672;510673;510674;510675;510676;510677;510678;510679;510680;510681;510682;510683;510684;510685;510686;510687;510688;510689;510690;510691;510692;510693;510694;510695;510696;510697;510698;510699;510700;510701;510702;510703;558627;558628;558629;558630;558631;558632;558633;558634;558635;558636;558637;558638;558639;558640;558641;558642;558643;558644;558645;558646;558647;558648;558649;558650;575040;575041;575042;575043;575044;575045;575046;575047;575048;575049;575050;575051;575052;575053;575054;575055;575056;575057;575058;575059;575060;575061;575062;575063;575064;575065;575066;575067;575068;575069;575070;575071;575072;575073;575074;575075;575076;575077;575078;575079;575080;575081;575082;583207;583208;583209;583210;583211;583212;583213;583214;583215;583216;583217;583218;583219;583220;583221;588269;588270;588271;588272;588273;588274;588275;588276;588277;588278;588279;588280;588281;588282;588283;588284;588285;588286;588287;588288;588289;598157;598158;598159;598160;598161;598162;598163;598164;598165;598166;598167;598168;598169;598170;598171;598172;598173;598174;598175;598176;598177;598178;598179;598180;598181;598182;598183;598184;598185;598186;598187;598188;598189;598190;598191;598192;598193;598194;598195;598196;598197;598198;598199;598200;598201;598202;598203;598204;598205;598206;598207;598208;598209;598210;602045;602046;602047;602048;602049;602050;602051;602052;602053;602054;602055;602056;602057;602058;602059;602060;602061;602062;602063;602064;602065;602066;602067;602068;602069;602070;602071;602072;602073;602074;602075;602076;602077;602078;602079;602080;602081;602082;602083;602084;602085;602086;602087;602088;602089;602090;602091;602092;602093;602094;602095;602096;602097;602098;602099;602100;602101;602102;602103;602104;602105;602106;602107;602108;602109;602110;602111;602112;602113;602114;602115;602116;602117;602118;602119;602120;602121;602122;602123;602124;602125;602126;602127;602128;602129;602130;602131;602132;602133;602134;602135;602136;602137;602138;602139;602140;602141;602142;602143;602144;602145;602146;602147;635675;635676;635677;635678;635679;635680;635681;635682;635683;635684;635685;635686;635687;635688;635689;635690;635691;635692;635693;635694;635695;635696;635697;635698;635699;635700;635701;635702;635703;635704;635705;635706;635707;635708;635709;635710;635711;635712;635713;635714;635715;635716;635717;635718;635719;635720;635721;635722;635723;635724;635725;635726;635727;635728;635729;635730;635731;635732;635733;635734;635735;635736;635737;635738;635739;635740;635741;635742;635743;635744;635745;635746;635747;635748;635749;635750;635751;635752;635753;635754;635755;635756;635757;635758;635759;638128;638129;638130;638131;638132;638133;638134;638135;638136;638137;638138;638139;638140;638141;638142;638143;638144;645806;645807;645808	5674;15161;15162;15163;15164;15165;15166;15167;17619;17620;17621;17622;17623;17624;17625;17626;17627;17628;17629;17630;17631;43120;43121;67256;67257;67258;67259;70386;70387;70388;70389;70390;70391;70392;70393;70394;70395;70396;70397;70398;70399;70400;70401;70402;70403;70404;70405;70406;70407;70408;70409;70410;70411;70412;70413;70414;70415;70416;70417;70627;70628;70629;70630;70631;70632;70633;70634;70635;70636;70637;70638;70639;70640;70641;70642;70643;70644;70645;70646;70647;70648;70649;70650;70651;70652;70653;70654;70655;70656;70657;70658;70659;70660;70661;70662;70663;70664;71640;71641;71642;71643;71644;71645;71646;71647;71648;71649;71650;74419;88553;88554;88555;88556;88557;88558;88559;112893;112894;112895;112896;112897;112898;112899;112900;112901;112902;112903;112904;112905;112906;112907;112908;112909;112910;112911;112912;113045;113046;113047;113048;113049;113050;113051;113052;113053;113054;113055;113056;118243;118244;118245;118246;118247;118248;118249;118250;118251;118252;118253;118254;118255;118256;118257;118258;118259;118260;118261;118262;118263;118264;118265;118266;118267;118268;118269;118270;118271;118272;118273;118274;118275;118276;118277;118278;118279;118280;118281;118282;118283;118284;118285;118286;118287;118288;118289;118290;118291;118292;118293;118294;118295;118296;118297;118298;118299;118300;127039;144082;144083;144084;144085;144086;144087;144088;144089;144090;144091;144092;144093;144094;144095;144096;144097;144098;144099;144100;152599;152600;152601;152602;152603;152604;152605;155981;155982;155983;155984;155985;155986;155987;155988;155989;155990;155991;155992;155993;155994;155995;155996;155997;155998;155999;156000;156001;156002;156003;156004;156005;156006;156007;156008;156009;156010;156011;156012;156013;156014;156015;156016;156017;156018;156019;156020;156021;156022;156023;160555;160556;160557;160558;160559;160560;160561;160562;160563;160564;160565;160566;160567;160568;160569;169493;169494;169495;173798;173799;173800;173801;173802;173803;173804;173805;173806;173807;173808;173809;173810;173811;173812;173813;173814;173815;173816;173817;173818;180445;180446;187979;187980;187981;187982;187983;187984;187985;187986;187987;187988;187989;187990;196705;196706;196707;196708;196709;196710;196711;196712;196713;196714;196715;196716;196717;196718;196719;196720;196721;196722;196723;196724;215470;221880;221881;221882;221883;225292;227032;227033;227034;231263;231264;231265;231266;231267;231268;231269;231270;231271;231272;231273;231274;231275;231276;231277;231278;231279;231280;231281;231282;231283;231284;231285;231286;231287;231288;231289;231290;231291;231292;231293;231294;232894;232895;232896;232897;232898;232899;232900;232901;232902;232903;232904;232905;232906;232907;232908;232909;232910;232911;232912;232913;232914;232915;232916;232917;232918;232919;232920;232921;232922;232923;232924;232925;232926;232927;232928;232929;232930;232931;232932;232933;232934;232935;232936;232937;232938;232939;232940;232941;232942;246055;246056;246057;246058;246059;246060;246061;246062;246063;246064;246065;246066;246067;246068;246069;246070;246071;246072;246073;246074;246075;246076;246077;246078;246079;246080;246081;246082;246083;246084;246085;246086;246087;246088;246089;246090;246091;246092;246093;246094;246095;246096;246097;246098;246099;246100;246101;246102;246103;246104;246105;246106;246107;246108;247132;247133;247134;247135;247136;247137;247138;247139;247140;247141;247142;247143;250056	5674;15162;15165;17619;17631;43121;67258;70386;70392;70631;71645;71649;74419;88556;112893;112897;113050;113056;118267;127039;144084;152600;156002;160561;169494;173811;180445;187982;196711;196724;215470;221882;225292;227033;231276;232938;246060;246094;247140;250056			9606
P09884	P09884	3	3	3	DNA polymerase alpha catalytic subunit	POLA1	sp|P09884|DPOLA_HUMAN DNA polymerase alpha catalytic subunit OS=Homo sapiens OX=9606 GN=POLA1 PE=1 SV=2	1	3	3	3	1	1	1	1	1	1	1	1	1	1	1	1	1	1	1	1	1	1	1	1	0	1	1	1	1	1	1	0	0	1	1	1	1	1	1	1	1	1	2	1	2	2	1	1	2	2	2	2	1	1	1	1	2	1	1	1	1	1	1	1	1	1	1	1	1	1	1	1	1	1	1	1	1	1	0	1	1	1	1	1	1	0	0	1	1	1	1	1	1	1	1	1	2	1	2	2	1	1	2	2	2	2	1	1	1	1	2	1	1	1	1	1	1	1	1	1	1	1	1	1	1	1	1	1	1	1	1	1	0	1	1	1	1	1	1	0	0	1	1	1	1	1	1	1	1	1	2	1	2	2	1	1	2	2	2	2	1	1	1	1	2	1	2.5	2.5	2.5	165.91	1462	1462	0.00073801	2.6426	By MS/MS	By MS/MS	By MS/MS	By MS/MS	By matching	By MS/MS	By MS/MS	By MS/MS	By matching	By MS/MS	By MS/MS	By MS/MS	By MS/MS	By MS/MS	By MS/MS	By MS/MS	By MS/MS	By MS/MS	By MS/MS	By MS/MS		By MS/MS	By MS/MS	By MS/MS	By MS/MS	By MS/MS	By MS/MS			By MS/MS	By MS/MS	By MS/MS	By MS/MS	By MS/MS	By MS/MS	By MS/MS	By MS/MS	By MS/MS	By MS/MS	By matching	By matching	By MS/MS	By MS/MS	By MS/MS	By MS/MS	By matching	By matching	By MS/MS	By matching	By MS/MS	By MS/MS	By matching	By matching	By MS/MS	0.5	0.5	0.5	0.5	0.5	0.5	0.5	0.5	0.5	0.5	0.5	0.5	0.5	0.5	0.5	0.5	0.5	0.5	0.5	0.5	0	0.5	0.5	0.5	0.5	0.5	0.5	0	0	0.5	0.5	0.5	0.5	0.5	0.5	0.5	0.5	0.5	1.6	0.5	1.6	1.4	0.5	0.5	1.6	1.6	1.6	1.6	0.5	0.5	0.5	0.5	1.6	0.5	6.2142e+09	50908000	45508000	47374000	34166000	27235000	26937000	745400000	525720000	601820000	35541000	31837000	33801000	42795000	46033000	47057000	48197000	44226000	48582000	18355000	28079000	0	22319000	25409000	28243000	56142000	44500000	49736000	0	0	93436000	62735000	56448000	43462000	17777000	24658000	32843000	151940000	147000000	153780000	100670000	200740000	171780000	253890000	199460000	245630000	102470000	131020000	117890000	188680000	330970000	251060000	87740000	120240000	172020000	72	86309000	707060	632050	657970	474520	378270	374130	10353000	7301600	8358600	493620	442190	469460	594370	639350	653580	669410	614240	674750	254930	389990	0	309990	352910	392270	779750	618060	690780	0	0	1297700	871310	784010	603630	246910	342470	456160	2110300	2041700	2135900	1398100	2788100	2385800	3526200	2770200	3411600	1423200	1819800	1637300	2620600	4596800	3486900	1218600	1670000	2389200	0	0	0	0	0	0	0	0	0	0	0	0	0	0	0	0	0	0	0	0	0	0	0	0	0	0	0	0	0	0	0	0	0	0	0	0	0	0	0	0	0	0	0	0	0	0	0	0	0	0	0	0	0	0	0	0	0	0	0	0	1	0	0	0	0	0	0	0	0	0	0	0	0	0	0	0	0	0	0	0	0	0	0	0	0	0	0	0	0	1	0	0	0	0	0	1	0	0	0	0	0	1	0	0	0	0	0	0	4	ALTKDPQDYPDKK;DTGNFVIGQILSDQSR;PDLVNVIK				544	1401;3666;16973	True;True;True	1422;3726;17278	35517;94070;94071;94072;94073;94074;94075;94076;443348;443349;443350;443351;443352;443353;443354;443355;443356;443357;443358;443359;443360;443361;443362;443363;443364;443365;443366;443367;443368;443369;443370;443371;443372;443373;443374;443375;443376;443377;443378;443379;443380;443381;443382;443383;443384;443385;443386;443387;443388;443389;443390;443391;443392;443393;443394;443395;443396;443397;443398	14099;37785;172473;172474	14099;37785;172473			9606
Q71UI9;P0C0S5	Q71UI9;P0C0S5	6;6	4;4	4;4	Histone H2A.V;Histone H2A.Z	H2AFV;H2AFZ	sp|Q71UI9|H2AV_HUMAN Histone H2A.V OS=Homo sapiens OX=9606 GN=H2AZ2 PE=1 SV=3;sp|P0C0S5|H2AZ_HUMAN Histone H2A.Z OS=Homo sapiens OX=9606 GN=H2AZ1 PE=1 SV=2	2	6	4	4	3	5	4	3	3	3	5	5	5	3	4	4	3	4	5	4	3	5	3	2	2	3	3	3	2	2	3	2	2	3	4	3	5	2	2	2	5	5	4	4	5	5	4	3	5	5	5	4	4	5	4	3	4	4	1	3	2	1	1	1	3	3	3	1	2	2	1	2	3	2	1	3	1	0	0	1	1	1	0	0	1	0	0	1	2	1	3	0	0	0	3	3	2	2	3	3	2	1	3	3	3	2	2	3	2	2	2	2	1	3	2	1	1	1	3	3	3	1	2	2	1	2	3	2	1	3	1	0	0	1	1	1	0	0	1	0	0	1	2	1	3	0	0	0	3	3	2	2	3	3	2	1	3	3	3	2	2	3	2	2	2	2	53.9	46.9	46.9	13.509	128	128;128	0	49.699	By matching	By MS/MS	By MS/MS	By matching	By matching	By matching	By MS/MS	By MS/MS	By MS/MS	By MS/MS	By MS/MS	By MS/MS	By MS/MS	By matching	By MS/MS	By MS/MS	By matching	By MS/MS	By MS/MS	By matching	By matching	By matching	By matching	By matching	By matching	By matching	By matching	By matching	By matching	By matching	By MS/MS	By MS/MS	By MS/MS	By matching	By matching	By matching	By MS/MS	By matching	By MS/MS	By MS/MS	By MS/MS	By MS/MS	By MS/MS	By matching	By MS/MS	By MS/MS	By MS/MS	By MS/MS	By MS/MS	By MS/MS	By matching	By MS/MS	By MS/MS	By matching	23.4	53.9	46.1	20.3	20.3	20.3	31.2	31.2	31.2	20.3	31.2	31.2	23.4	46.1	53.9	31.2	23.4	31.2	23.4	12.5	12.5	20.3	20.3	20.3	12.5	12.5	23.4	12.5	12.5	23.4	31.2	23.4	53.9	12.5	12.5	12.5	53.9	53.9	31.2	31.2	53.9	53.9	31.2	23.4	53.9	53.9	53.9	31.2	31.2	53.9	46.1	35.9	46.1	43	4376100000	3583900	6694800	4743000	4676600	3880700	5388900	1300700000	1.053e+09	982700000	10236000	14986000	18885000	3876200	5007100	9750100	7194800	6132500	18455000	13407000	0	0	10777000	9044600	11208000	0	0	1122800	0	0	6957000	13241000	6780600	11714000	0	0	0	20121000	15967000	21597000	146240000	65213000	71883000	24941000	9692700	23484000	80307000	75943000	55560000	96814000	46557000	26317000	21263000	14588000	15437000	5	94313000	716790	1339000	948600	935330	776150	1077800	16975000	16140000	44964000	2047200	2997300	3776900	775230	1001400	1950000	1439000	1226500	779750	2681300	0	0	2155400	1808900	2241600	0	0	224550	0	0	1391400	2648200	1356100	2342800	0	0	0	4024300	3193400	324240	2565000	13043000	1532500	524370	1938500	4696800	15102000	2070700	11112000	5934700	1610300	892900	4252700	2917700	3087400	0	2378100	9329600	0	0	0	127090000	112690000	99229000	0	6913800	5270700	0	10231000	2984800	0	0	1822400	0	0	0	0	0	0	0	0	0	0	0	0	2753700	0	3168700	0	0	0	2063900	1740600	1780000	8080800	7710500	3679000	1452800	0	1613500	7011600	5110500	4608400	2549100	1529500	1524300	3623900	4830900	3801900	0	0	0	0	0	0	6	6	5	1	2	1	0	0	0	2	0	1	0	0	0	0	0	0	0	0	0	0	0	0	0	0	0	0	0	0	1	0	0	2	2	1	1	0	0	3	2	2	1	0	0	1	1	0	41	AGLQFPVGR;ATIAGGGVIPHIHK;GDEELDSLIK;HLQLAIR;HLQLAIRGDEELDSLIK;VGATAAVYSAAILEYLTAEVLELAGNASK				545	808;2068;6937;8741;8742;23041	False;True;True;False;True;True	818;2106;7040;8862;8863;23439	19890;19891;19892;19893;19894;19895;19896;19897;19898;19899;19900;19901;19902;19903;19904;19905;19906;19907;19908;19909;19910;19911;19912;19913;19914;19915;19916;19917;19918;19919;19920;19921;19922;19923;19924;19925;19926;19927;19928;19929;19930;19931;19932;19933;19934;19935;19936;19937;19938;19939;19940;19941;19942;52747;52748;52749;52750;52751;52752;52753;52754;52755;52756;52757;52758;52759;52760;52761;52762;52763;52764;52765;52766;52767;52768;52769;52770;52771;52772;52773;52774;52775;52776;52777;52778;52779;52780;52781;52782;52783;52784;52785;52786;52787;52788;52789;52790;52791;52792;52793;176522;176523;176524;176525;223035;223036;223037;223038;223039;223040;223041;223042;223043;223044;223045;223046;223047;223048;223049;223050;223051;223052;223053;223054;223055;223056;223057;223058;223059;223060;223061;223062;223063;223064;223065;223066;223067;223068;223069;223070;223071;223072;223073;223074;223075;223076;223077;223078;223079;223080;223081;223082;223083;223084;223085;223086;223087;223088;223089;223090;223091;223092;223093;223094;223095;223096;223097;223098;223099;223100;223101;223102;223103;223104;223105;223106;223107;223108;223109;223110;223111;223112;223113;223114;223115;223116;223117;223118;223119;223120;223121;223122;223123;223124;223125;223126;223127;223128;223129;598632;598633;598634;598635;598636;598637;598638;598639;598640;598641;598642;598643;598644;598645;598646;598647;598648	8055;8056;8057;8058;8059;8060;8061;20915;20916;20917;20918;20919;20920;20921;20922;20923;20924;20925;20926;20927;20928;20929;20930;20931;68770;68771;68772;87357;87358;87359;87360;87361;87362;87363;87364;87365;87366;87367;87368;87369;87370;87371;87372;87373;87374;87375;87376;87377;87378;87379;87380;87381;87382;87383;87384;87385;87386;87387;87388;87389;87390;87391;87392;87393;87394;87395;87396;87397;87398;87399;87400;87401;87402;87403;87404;87405;87406;87407;87408;87409;87410;87411;87412;87413;87414;87415;87416;87417;87418;87419;87420;87421;87422;231437;231438	8060;20922;68771;87397;87410;231437			9606;9606
Q99878;Q96KK5;Q9BTM1;P20671;P0C0S8;Q93077;Q7L7L0;P04908;REV__Q8NB25	Q99878;Q96KK5;Q9BTM1;P20671;P0C0S8;Q93077;Q7L7L0;P04908	7;7;7;7;7;6;6;6;1	7;7;7;7;7;6;6;6;1	0;0;0;0;0;0;0;0;0	Histone H2A type 1-J;Histone H2A type 1-H;Histone H2A.J;Histone H2A type 1-D;Histone H2A type 1;Histone H2A type 1-C;Histone H2A type 3;Histone H2A type 1-B/E	HIST1H2AJ;HIST1H2AH;H2AFJ;HIST1H2AD;HIST1H2AG;HIST1H2AC;HIST3H2A;HIST1H2AB	sp|Q99878|H2A1J_HUMAN Histone H2A type 1-J OS=Homo sapiens OX=9606 GN=H2AC14 PE=1 SV=3;sp|Q96KK5|H2A1H_HUMAN Histone H2A type 1-H OS=Homo sapiens OX=9606 GN=H2AC12 PE=1 SV=3;sp|Q9BTM1|H2AJ_HUMAN Histone H2A.J OS=Homo sapiens OX=9606 GN=H2AJ PE=1 SV=1;sp|P2	9	7	7	0	5	6	6	5	5	4	4	4	4	3	5	5	5	6	6	5	5	5	5	5	7	5	5	4	5	6	6	5	5	4	5	6	6	5	5	3	6	4	5	5	5	5	5	5	5	5	5	5	6	4	6	4	5	4	5	6	6	5	5	4	4	4	4	3	5	5	5	6	6	5	5	5	5	5	7	5	5	4	5	6	6	5	5	4	5	6	6	5	5	3	6	4	5	5	5	5	5	5	5	5	5	5	6	4	6	4	5	4	0	0	0	0	0	0	0	0	0	0	0	0	0	0	0	0	0	0	0	0	0	0	0	0	0	0	0	0	0	0	0	0	0	0	0	0	0	0	0	0	0	0	0	0	0	0	0	0	0	0	0	0	0	0	58.6	58.6	0	13.936	128	128;128;129;130;130;130;130;130;1140	0	97.535	By MS/MS	By MS/MS	By MS/MS	By MS/MS	By MS/MS	By MS/MS	By MS/MS	By MS/MS	By MS/MS	By MS/MS	By MS/MS	By MS/MS	By MS/MS	By MS/MS	By MS/MS	By MS/MS	By MS/MS	By MS/MS	By MS/MS	By MS/MS	By MS/MS	By MS/MS	By MS/MS	By MS/MS	By MS/MS	By MS/MS	By MS/MS	By MS/MS	By MS/MS	By MS/MS	By MS/MS	By MS/MS	By MS/MS	By MS/MS	By MS/MS	By MS/MS	By MS/MS	By MS/MS	By MS/MS	By MS/MS	By MS/MS	By MS/MS	By MS/MS	By MS/MS	By MS/MS	By MS/MS	By MS/MS	By MS/MS	By MS/MS	By MS/MS	By MS/MS	By MS/MS	By MS/MS	By MS/MS	58.6	58.6	58.6	58.6	55.5	50	35.9	35.9	35.9	27.3	35.9	35.9	35.9	58.6	58.6	55.5	55.5	55.5	35.9	35.9	58.6	35.9	55.5	50	55.5	58.6	58.6	35.9	35.9	50	58.6	58.6	58.6	58.6	58.6	27.3	35.9	35.9	35.9	58.6	58.6	58.6	35.9	35.9	35.9	58.6	58.6	58.6	55.5	35.9	55.5	51.6	58.6	50	17111000000	191470000	162310000	175190000	75642000	90109000	72532000	1262800000	1389900000	1354900000	320520000	313150000	291430000	243600000	223670000	190490000	219860000	170530000	251240000	772140000	724220000	729960000	175520000	160890000	189040000	64298000	54068000	63104000	180320000	163720000	172790000	331580000	259550000	295610000	140300000	139930000	128670000	269280000	172570000	216790000	355960000	201700000	227380000	317080000	237810000	231140000	306500000	424000000	320910000	696810000	479700000	473700000	120520000	156340000	157650000	5	2873500000	28767000	24295000	25573000	12669000	16012000	13288000	226530000	252510000	246780000	54242000	52088000	52148000	35240000	33071000	24144000	37094000	30434000	44809000	132680000	125940000	114590000	30802000	27471000	34079000	9548200	7453500	9264700	30971000	28742000	30431000	47004000	38713000	44444000	28049000	24824000	22294000	34566000	26309000	29487000	63885000	34270000	42523000	48194000	35901000	35203000	52280000	75513000	59743000	113720000	75295000	71306000	18767000	28339000	31238000	65603000	69330000	99937000	24605000	21733000	19815000	71605000	89018000	69026000	90888000	81607000	81662000	90918000	86281000	101600000	67982000	50457000	68487000	50510000	45405000	56452000	32136000	41014000	39875000	20197000	18359000	21979000	66469000	58885000	58059000	95904000	92770000	104880000	26856000	36038000	31081000	28696000	22647000	25412000	14669000	16628000	14433000	23559000	20287000	20439000	13992000	19381000	16234000	24374000	22834000	21767000	11019000	15040000	14801000	2	3	4	4	3	4	3	4	6	3	5	3	4	4	3	3	4	3	3	4	3	3	3	3	2	1	2	3	3	4	5	3	4	2	3	3	3	1	2	4	5	2	3	1	2	3	5	4	3	2	1	3	3	2	168	AGLQFPVGR;HLQLAIR;HLQLAIRNDEELNK;NDEELNK;NDEELNKLLGK;VGAGAPVYLAAVLEYLTAEILELAGNAAR;VTIAQGGVLPNIQAVLLPK				546	808;8741;8743;15959;15961;23037;24254	True;True;True;True;True;True;True	818;8862;8864;16244;16246;23435;24664	19890;19891;19892;19893;19894;19895;19896;19897;19898;19899;19900;19901;19902;19903;19904;19905;19906;19907;19908;19909;19910;19911;19912;19913;19914;19915;19916;19917;19918;19919;19920;19921;19922;19923;19924;19925;19926;19927;19928;19929;19930;19931;19932;19933;19934;19935;19936;19937;19938;19939;19940;19941;19942;223035;223036;223037;223038;223039;223040;223041;223042;223043;223044;223045;223046;223047;223048;223049;223050;223051;223052;223053;223054;223055;223056;223057;223058;223059;223060;223061;223062;223063;223064;223065;223066;223067;223068;223069;223070;223071;223072;223073;223074;223075;223076;223077;223078;223079;223080;223081;223082;223083;223084;223085;223086;223087;223088;223130;223131;223132;223133;223134;223135;223136;223137;223138;223139;223140;223141;223142;223143;223144;417125;417126;417127;417128;417129;417130;417131;417132;417133;417134;417135;417136;417137;417138;417139;417140;417141;417142;417143;417184;417185;417186;417187;417188;417189;417190;417191;417192;417193;417194;417195;417196;417197;417198;417199;417200;417201;417202;417203;417204;417205;417206;417207;417208;417209;417210;417211;417212;417213;417214;417215;417216;417217;417218;417219;417220;417221;417222;417223;417224;417225;417226;417227;417228;417229;417230;417231;417232;417233;417234;417235;417236;417237;417238;417239;417240;417241;417242;417243;417244;417245;417246;417247;598485;598486;598487;598488;598489;598490;598491;598492;598493;598494;598495;598496;598497;598498;598499;598500;598501;598502;598503;598504;598505;598506;598507;598508;598509;598510;598511;598512;598513;598514;598515;598516;598517;598518;598519;598520;598521;598522;598523;598524;598525;598526;598527;598528;598529;598530;598531;598532;598533;598534;598535;598536;598537;598538;598539;598540;598541;598542;598543;598544;598545;633236;633237;633238;633239;633240;633241;633242;633243;633244;633245;633246;633247;633248;633249;633250;633251;633252;633253;633254;633255;633256;633257;633258;633259;633260;633261;633262;633263;633264;633265;633266;633267;633268;633269;633270;633271;633272;633273;633274;633275;633276;633277;633278;633279;633280;633281;633282;633283;633284;633285;633286;633287;633288;633289;633290;633291;633292;633293;633294;633295;633296;633297;633298;633299;633300;633301;633302;633303;633304;633305;633306;633307;633308;633309;633310;633311;633312;633313;633314;633315;633316;633317;633318;633319;633320;633321;633322;633323;633324;633325;633326;633327;633328;633329;633330;633331;633332;633333;633334;633335;633336;633337;633338;633339	8055;8056;8057;8058;8059;8060;8061;87357;87358;87359;87360;87361;87362;87363;87364;87365;87366;87367;87368;87369;87370;87371;87372;87373;87374;87375;87376;87377;87378;87379;87380;87381;87382;87383;87384;87385;87386;87387;87388;87389;87390;87391;87392;87393;87394;87395;87396;87397;87398;87399;87400;87401;87402;87403;87423;87424;162595;162609;162610;162611;162612;162613;162614;162615;162616;162617;162618;162619;162620;162621;162622;231391;231392;231393;231394;231395;231396;231397;231398;231399;245094;245095;245096;245097;245098;245099;245100;245101;245102;245103;245104;245105;245106;245107;245108;245109;245110;245111;245112;245113;245114;245115;245116;245117;245118;245119;245120;245121;245122;245123;245124;245125;245126;245127;245128;245129;245130;245131;245132;245133;245134;245135;245136;245137;245138;245139;245140;245141;245142;245143;245144;245145;245146;245147;245148;245149;245150;245151;245152;245153;245154;245155;245156;245157;245158;245159;245160;245161;245162;245163;245164;245165;245166;245167;245168;245169;245170;245171;245172;245173;245174;245175;245176;245177;245178;245179;245180;245181;245182;245183	8060;87397;87423;162595;162614;231398;245135			9606;9606;9606;9606;9606;9606;9606;9606;9606
P47985;P0C7P4	P47985;P0C7P4	2;2	2;2	2;2	Cytochrome b-c1 complex subunit Rieske, mitochondrial;Cytochrome b-c1 complex subunit 11;Putative cytochrome b-c1 complex subunit Rieske-like protein 1	UQCRFS1;UQCRFS1P1	sp|P47985|UCRI_HUMAN Cytochrome b-c1 complex subunit Rieske, mitochondrial OS=Homo sapiens OX=9606 GN=UQCRFS1 PE=1 SV=2;sp|P0C7P4|UCRIL_HUMAN Putative cytochrome b-c1 complex subunit Rieske-like protein 1 OS=Homo sapiens OX=9606 GN=UQCRFS1P1 PE=5 SV=1	2	2	2	2	1	1	1	2	1	2	1	1	1	1	2	2	2	1	1	1	1	1	2	1	0	2	0	1	2	1	1	1	2	1	1	0	1	1	1	1	0	2	2	2	1	0	2	0	0	0	2	0	1	2	1	0	1	1	1	1	1	2	1	2	1	1	1	1	2	2	2	1	1	1	1	1	2	1	0	2	0	1	2	1	1	1	2	1	1	0	1	1	1	1	0	2	2	2	1	0	2	0	0	0	2	0	1	2	1	0	1	1	1	1	1	2	1	2	1	1	1	1	2	2	2	1	1	1	1	1	2	1	0	2	0	1	2	1	1	1	2	1	1	0	1	1	1	1	0	2	2	2	1	0	2	0	0	0	2	0	1	2	1	0	1	1	12.8	12.8	12.8	29.668	274	274;283	0	8.6683	By matching	By MS/MS	By MS/MS	By matching	By MS/MS	By MS/MS	By matching	By matching	By matching	By matching	By matching	By MS/MS	By matching	By matching	By matching	By MS/MS	By matching	By matching	By MS/MS	By MS/MS		By matching		By MS/MS	By matching	By matching	By matching	By matching	By matching	By matching	By matching		By matching	By matching	By matching	By MS/MS		By matching	By matching	By MS/MS	By matching		By MS/MS				By matching		By matching	By matching	By matching		By matching	By matching	9.5	9.5	9.5	12.8	9.5	12.8	3.3	3.3	3.3	9.5	12.8	12.8	12.8	9.5	9.5	9.5	9.5	9.5	12.8	3.3	0	12.8	0	9.5	12.8	9.5	9.5	9.5	12.8	9.5	9.5	0	9.5	9.5	9.5	9.5	0	12.8	12.8	12.8	3.3	0	12.8	0	0	0	12.8	0	3.3	12.8	3.3	0	3.3	3.3	426300000	4215400	4544600	2663100	16146000	12389000	12538000	23247000	3406100	3504200	12361000	8577200	14015000	8615600	4919900	4023800	13253000	10037000	9505500	31472000	8024700	0	17719000	0	10601000	6124400	5794900	4016800	5943700	9706300	7540000	3141300	0	1957100	11303000	8832100	10992000	0	8763600	7997400	8664800	2217700	0	19663000	0	0	0	23582000	0	6719200	28845000	4757200	0	2094800	1868600	14	9156400	301100	324610	190220	186840	884940	126550	1660500	243300	250300	882910	148520	302420	176460	351420	287410	946610	716960	678970	746120	573190	0	388560	0	757200	223190	413920	286910	424550	209460	538570	224380	0	139790	807380	630860	785110	0	202990	145860	618910	158410	0	469920	0	0	0	245060	0	479950	976980	339800	0	149630	133470	0	0	0	4458100	0	4523200	0	0	0	0	4046400	10411000	4731200	0	0	0	0	0	4035100	0	0	4686900	0	0	3742000	0	0	0	4799100	0	0	0	0	0	0	0	0	2871000	2609300	0	0	0	3091600	0	0	0	2576200	0	0	3217700	0	0	0	0	0	0	0	0	1	1	0	0	0	0	0	2	0	0	0	0	0	0	1	0	0	0	0	1	0	0	0	0	0	0	0	0	0	0	0	1	0	0	0	1	0	0	0	0	0	0	0	0	0	0	0	0	0	0	8	ESLSGQAVR;GVAGALRPLVQATVPATPEQPVLDLK				547	5340;8170	True;True	5425;8287	136348;136349;136350;136351;136352;136353;136354;136355;136356;136357;136358;136359;136360;136361;136362;136363;136364;136365;136366;136367;136368;136369;136370;136371;208973;208974;208975;208976;208977;208978;208979;208980;208981;208982;208983;208984;208985;208986;208987;208988;208989;208990;208991;208992;208993;208994;208995;208996;208997;208998;208999;209000;209001;209002;209003;209004;209005;209006;209007	53743;53744;53745;82230;82231;82232;82233;82234;82235;82236	53745;82232			9606;9606
P0CAP2	P0CAP2	13	13	13	DNA-directed RNA polymerase II subunit GRINL1A	POLR2M	sp|P0CAP2|GRL1A_HUMAN DNA-directed RNA polymerase II subunit GRINL1A OS=Homo sapiens OX=9606 GN=POLR2M PE=1 SV=1	1	13	13	13	0	0	0	2	0	2	0	2	3	2	4	2	1	1	0	3	2	2	0	0	2	1	2	2	0	0	1	3	1	2	0	0	0	1	3	2	9	7	8	7	8	8	7	7	7	7	7	8	8	7	8	6	6	6	0	0	0	2	0	2	0	2	3	2	4	2	1	1	0	3	2	2	0	0	2	1	2	2	0	0	1	3	1	2	0	0	0	1	3	2	9	7	8	7	8	8	7	7	7	7	7	8	8	7	8	6	6	6	0	0	0	2	0	2	0	2	3	2	4	2	1	1	0	3	2	2	0	0	2	1	2	2	0	0	1	3	1	2	0	0	0	1	3	2	9	7	8	7	8	8	7	7	7	7	7	8	8	7	8	6	6	6	39.7	39.7	39.7	41.739	368	368	0	104.84				By matching		By matching		By matching	By matching	By matching	By matching	By matching	By matching	By matching		By matching	By matching	By matching			By matching	By matching	By matching	By matching			By matching	By matching	By matching	By MS/MS				By matching	By matching	By matching	By MS/MS	By MS/MS	By MS/MS	By MS/MS	By MS/MS	By MS/MS	By MS/MS	By MS/MS	By MS/MS	By MS/MS	By MS/MS	By MS/MS	By MS/MS	By MS/MS	By MS/MS	By MS/MS	By MS/MS	By MS/MS	0	0	0	7.1	0	9	0	5.7	8.2	9	12.8	6	6	3	0	13	7.1	7.1	0	0	7.1	3	7.1	10.1	0	0	4.1	10.1	4.1	9	0	0	0	3	10.1	7.1	29.3	26.4	29.1	26.4	28.3	31.2	26.4	28.5	26.4	26.4	26.6	31.8	29.3	26.4	29.1	23.6	25.5	25.5	2600400000	0	0	0	2330900	0	3749100	0	12584000	13309000	5914500	3771500	2514900	1062300	2445900	0	6102800	1692600	2265100	0	0	4850200	3443200	3800700	2726200	0	0	82952	2637000	28221	7128100	0	0	0	2182800	2960700	3850700	81420000	73631000	53672000	217220000	187660000	130050000	116920000	68390000	108060000	158790000	127780000	225520000	220650000	146580000	167130000	208980000	116600000	99893000	23	37347000	0	0	0	97543	0	85551	0	301230	356450	105550	15109	109340	46186	106340	0	123280	70462	96284	0	0	151920	149710	162930	118530	0	0	3606.6	112380	1227	98319	0	0	0	94905	126280	164430	1084300	1030700	912770	3217500	3826700	2212200	1297100	1772400	1458300	2761200	1858400	2305200	3469900	2534300	2894700	2074100	882170	929880	0	0	0	0	0	1852900	0	4643100	4368200	2647800	3375400	0	0	0	0	2183900	0	1259900	0	0	3651700	0	0	1454900	0	0	0	0	0	3537400	0	0	0	0	0	0	8360600	7555800	5848700	7565000	6928000	6195200	6503200	5990100	7495000	8579000	6419300	6647300	6965200	4801400	5834200	8190100	6177800	5814400	0	0	0	0	0	0	0	0	0	0	0	0	0	0	0	0	0	0	0	0	0	0	0	0	0	0	0	0	0	1	0	0	0	0	0	0	3	4	2	4	4	3	5	2	5	6	4	3	6	3	4	4	4	4	71	AAIAECEEVR;AAIAECEEVRR;DKQHLDDITAAR;DRVPPSSEASEHHPR;IFDSFAK;ITIADQGEQQSEENASTK;KPHYMEVLEMR;LLPLHHMPTQLLSIEESLALQK;NLTGLSSGTEK;QNYEEMQAK;SGSPISSEER;SGSPISSEERR;VSSQAEDTSSSFDNLFIDR				548	150;151;3142;3576;9418;10585;11539;13554;16461;17789;19185;19186;24178	True;True;True;True;True;True;True;True;True;True;True;True;True	151;152;3192;3635;9553;10744;11718;13757;16751;18101;19517;19518;24588	3303;3304;3305;3306;3307;3308;3309;3310;3311;3312;3313;3314;3315;3316;3317;80609;80610;80611;80612;80613;80614;80615;80616;80617;80618;80619;80620;80621;80622;80623;80624;91770;91771;91772;91773;91774;91775;91776;91777;91778;91779;91780;91781;91782;91783;91784;91785;91786;91787;91788;91789;91790;91791;91792;91793;91794;91795;91796;91797;91798;91799;91800;91801;91802;91803;91804;91805;91806;91807;91808;241316;273270;273271;273272;273273;273274;273275;273276;273277;273278;273279;273280;273281;273282;273283;273284;273285;273286;273287;300832;300833;300834;300835;300836;300837;300838;300839;300840;300841;300842;300843;300844;300845;300846;300847;300848;300849;300850;300851;300852;300853;300854;300855;300856;300857;300858;300859;300860;300861;300862;300863;300864;300865;300866;300867;300868;355171;355172;355173;355174;355175;355176;355177;355178;355179;355180;355181;355182;355183;355184;355185;355186;355187;355188;355189;355190;355191;355192;355193;355194;355195;355196;355197;355198;355199;355200;355201;355202;355203;355204;355205;355206;355207;355208;430022;463188;463189;463190;463191;463192;463193;463194;463195;463196;463197;463198;463199;463200;463201;463202;463203;463204;463205;463206;498063;498064;498065;498066;498067;498068;498069;498070;498071;498072;498073;498074;498075;498076;498077;631317;631318;631319;631320;631321	1348;1349;32348;36778;36779;36780;36781;36782;36783;36784;36785;94489;107603;107604;107605;107606;107607;107608;107609;107610;107611;107612;107613;107614;107615;107616;107617;117751;117752;117753;117754;117755;117756;117757;117758;117759;117760;138381;138382;138383;138384;138385;138386;138387;138388;138389;138390;138391;138392;138393;138394;138395;138396;138397;138398;138399;138400;138401;138402;138403;138404;138405;138406;138407;138408;138409;167355;179824;179825;179826;192077;192078;244395	1348;1349;32348;36783;94489;107617;117753;138396;167355;179826;192077;192078;244395			9606
P0DMV8;P0DMV9;P34931	P0DMV8;P0DMV9	21;21;5	18;18;3	15;15;2	Heat shock 70 kDa protein 1A;Heat shock 70 kDa protein 1B	HSPA1A;HSPA1B	sp|P0DMV8|HS71A_HUMAN Heat shock 70 kDa protein 1A OS=Homo sapiens OX=9606 GN=HSPA1A PE=1 SV=1;sp|P0DMV9|HS71B_HUMAN Heat shock 70 kDa protein 1B OS=Homo sapiens OX=9606 GN=HSPA1B PE=1 SV=1	3	21	18	15	7	6	7	10	11	12	1	1	1	11	12	11	7	4	6	9	11	9	9	5	9	13	9	13	11	11	7	11	7	8	8	6	7	10	8	9	17	19	19	16	14	15	17	18	17	16	16	16	18	19	19	15	14	14	5	4	5	9	10	11	1	0	0	10	11	10	5	3	5	8	10	8	7	4	7	12	8	11	9	9	6	9	5	7	6	5	5	9	7	8	15	16	16	15	13	14	15	15	14	14	14	15	15	16	16	14	13	12	5	4	5	9	9	10	1	0	0	9	10	9	5	3	4	8	9	8	7	3	7	10	7	9	8	8	5	8	5	7	5	5	5	8	7	8	13	13	13	13	11	12	12	13	12	12	13	13	13	13	13	12	12	10	35.4	32	26.4	70.051	641	641;641;641	0	132.17	By matching	By matching	By MS/MS	By MS/MS	By MS/MS	By MS/MS	By matching	By matching	By matching	By MS/MS	By MS/MS	By MS/MS	By matching	By matching	By matching	By MS/MS	By MS/MS	By MS/MS	By MS/MS	By MS/MS	By MS/MS	By MS/MS	By MS/MS	By MS/MS	By MS/MS	By MS/MS	By MS/MS	By MS/MS	By MS/MS	By MS/MS	By matching	By MS/MS	By matching	By MS/MS	By MS/MS	By MS/MS	By MS/MS	By MS/MS	By MS/MS	By MS/MS	By MS/MS	By MS/MS	By MS/MS	By MS/MS	By MS/MS	By MS/MS	By MS/MS	By MS/MS	By MS/MS	By MS/MS	By MS/MS	By MS/MS	By MS/MS	By MS/MS	11.4	10	11.4	19.2	19.7	21.8	1.9	2	2	19.7	21.8	19.3	11.4	8	11.4	20	20	19	16.4	9.8	15.6	23.1	20.6	22	22.6	18.6	13.6	16.1	10.8	12.5	14.7	11.1	11.4	18.7	15.3	15.1	29	30.9	30.9	30.1	21.7	25.7	29.5	29.6	29.3	31.2	31.8	30.3	32.8	31	31	28.5	27.3	26.7	13119000000	11683000	6040300	9666000	55362000	52197000	46920000	3465400	0	0	43367000	39919000	38113000	9660000	6603500	8591700	31231000	39585000	38410000	160520000	80517000	160010000	83019000	47149000	75864000	56439000	47060000	34381000	30981000	19097000	23431000	19311000	16048000	11575000	55606000	37351000	35949000	529440000	401470000	388220000	824990000	423790000	481760000	781010000	581090000	522980000	525290000	507900000	621210000	1.5078e+09	1240500000	1284700000	417060000	280830000	363450000	32	179960000	32411	82222	87666	800210	705160	570600	108290	0	0	526650	481500	461590	112080	206360	101830	300390	602140	684000	2734900	754150	3289000	1082600	535620	1060500	467210	407420	191640	396120	152140	116300	350940	244770	191350	1012900	487890	393500	7790200	4797600	4959900	10469000	5160800	6027400	12804000	6458400	6126600	6531900	5976600	6448200	23941000	18954000	20792000	6177600	3787600	3234800	2565700	2453100	3736500	5203300	6761400	6654200	0	0	0	4947100	4609000	4359300	2471400	1684200	1970400	6164200	5626800	6655600	3943300	3488600	3986200	5705100	5024200	6986800	5182600	6122400	3658600	3226500	2498500	3329800	3123500	2626200	2714600	4674300	5358200	5042600	20384000	16627000	18328000	15232000	14150000	13871000	20438000	15778000	19446000	11782000	13374000	11766000	23014000	17109000	15990000	12206000	13473000	15196000	0	0	0	2	3	3	0	0	0	2	1	1	0	0	0	4	3	5	0	0	0	3	2	3	0	1	0	1	1	0	0	0	0	3	2	3	8	6	4	8	8	8	7	5	7	7	9	6	11	6	6	9	8	8	174	AQIHDLVLVGGSTR;ARFEELCSDLFR;ATAGDTHLGGEDFDNR;DAGVIAGLNVLR;EIAEAYLGYPVTNAVITVPAYFNDSQR;FGDPVVQSDMK;HWPFQVINDGDKPK;ITITNDKGR;KFGDPVVQSDMK;LDKAQIHDLVLVGGSTR;LLQDFFNGR;LSKEEIER;LVNHFVEEFK;LVNHFVEEFKR;MKEIAEAYLGYPVTNAVITVPAYFNDSQR;MVQEAEK;MVQEAEKYKAEDEVQR;NQVALNPQNTVFDAK;STLEPVEK;TTPSYVAFTDTER;VLDKCQEVISWLDANTLAEKDEFEHK				549	1734;1823;2020;2690;4486;5936;9071;10589;11049;12241;13574;14380;14784;14785;15378;15816;15818;16642;20418;22177;23446	True;True;True;True;True;True;True;False;True;True;True;True;True;True;True;False;True;True;True;False;True	1765;1855;2056;2733;4554;6026;9203;10748;11215;12434;13777;14592;14997;14998;15625;16094;16097;16942;20766;22557;23850	43615;43616;43617;43618;43619;43620;43621;43622;43623;43624;43625;43626;43627;43628;43629;43630;43631;43632;43633;43634;43635;43636;43637;43638;43639;43640;43641;43642;43643;43644;43645;43646;43647;43648;43649;43650;43651;43652;43653;43654;43655;43656;43657;43658;43659;43660;43661;43662;43663;43664;43665;43666;43667;43668;43669;43670;43671;43672;43673;43674;43675;43676;43677;43678;43679;45968;45969;45970;45971;45972;45973;45974;45975;45976;45977;45978;45979;45980;45981;45982;45983;51473;51474;51475;51476;51477;51478;51479;51480;51481;51482;51483;51484;51485;51486;51487;51488;51489;51490;51491;51492;51493;51494;51495;51496;51497;51498;51499;51500;51501;51502;51503;51504;51505;51506;51507;51508;67804;67805;67806;67807;67808;67809;67810;67811;67812;67813;67814;67815;67816;67817;67818;67819;67820;67821;67822;67823;67824;67825;67826;67827;67828;67829;67830;67831;67832;67833;67834;67835;67836;67837;67838;67839;67840;67841;67842;67843;67844;67845;67846;67847;67848;114720;114721;114722;114723;114724;114725;114726;114727;114728;151134;151135;151136;151137;151138;151139;151140;151141;151142;151143;151144;151145;151146;151147;151148;151149;151150;151151;232057;232058;232059;232060;232061;232062;232063;232064;232065;232066;232067;232068;232069;232070;232071;232072;232073;232074;232075;232076;232077;232078;232079;232080;232081;232082;232083;232084;232085;232086;232087;232088;232089;232090;232091;232092;232093;232094;232095;232096;232097;232098;232099;232100;232101;232102;232103;232104;232105;232106;232107;232108;232109;232110;232111;232112;232113;232114;232115;232116;232117;232118;232119;232120;232121;232122;232123;232124;232125;232126;232127;273324;273325;273326;273327;273328;273329;273330;273331;273332;273333;273334;273335;286405;286406;286407;286408;286409;286410;286411;286412;286413;286414;286415;286416;286417;286418;286419;286420;286421;286422;286423;286424;286425;286426;286427;286428;286429;286430;286431;286432;286433;286434;286435;286436;286437;286438;286439;286440;286441;286442;286443;286444;286445;286446;286447;286448;286449;286450;286451;286452;286453;286454;320038;320039;320040;320041;320042;320043;320044;320045;320046;320047;355691;355692;355693;355694;355695;355696;355697;355698;355699;355700;355701;355702;355703;355704;355705;355706;355707;355708;355709;355710;355711;355712;355713;355714;355715;355716;355717;355718;355719;355720;355721;355722;355723;355724;355725;355726;376414;376415;376416;376417;376418;376419;376420;376421;376422;376423;376424;376425;376426;376427;376428;376429;376430;376431;376432;376433;376434;376435;376436;376437;376438;376439;376440;376441;376442;376443;376444;376445;376446;376447;376448;376449;376450;376451;376452;376453;376454;376455;376456;376457;376458;376459;376460;386688;386689;386690;386691;386692;386693;386694;386695;386696;386697;386698;386699;386700;386701;386702;386703;386704;386705;386706;386707;386708;386709;386710;386711;386712;386713;386714;386715;386716;386717;386718;386719;386720;386721;386722;386723;386724;386725;386726;386727;386728;386729;386730;386731;386732;386733;386734;386735;386736;386737;386738;386739;386740;386741;386742;386743;386744;386745;386746;386747;386748;386749;386750;386751;386752;386753;386754;386755;386756;386757;386758;386759;386760;386761;386762;386763;386764;386765;386766;386767;386768;386769;386770;386771;386772;386773;386774;386775;386776;386777;386778;386779;386780;386781;386782;386783;400997;400998;400999;401000;401001;401002;401003;401004;401005;401006;401007;401008;401009;401010;401011;413049;413050;413051;413052;413053;413054;413055;413056;413057;413058;413059;413060;413061;413062;413063;413064;413065;413066;413067;413068;413170;413171;413172;413173;413174;413175;413176;413177;413178;413179;413180;413181;413182;413183;413184;413185;413186;413187;413188;413189;413190;413191;413192;413193;413194;413195;413196;435166;435167;435168;435169;435170;435171;435172;435173;435174;435175;435176;435177;435178;435179;435180;435181;435182;435183;435184;435185;435186;435187;435188;435189;435190;435191;435192;435193;435194;435195;435196;435197;435198;435199;435200;435201;527022;527023;527024;527025;527026;527027;527028;527029;527030;527031;575245;575246;575247;575248;575249;575250;575251;575252;575253;575254;575255;575256;575257;575258;575259;575260;575261;575262;575263;575264;575265;575266;575267;575268;575269;575270;575271;575272;575273;575274;575275;575276;575277;575278;575279;575280;575281;575282;575283;575284;575285;575286;575287;575288;575289;575290;575291;575292;575293;575294;575295;575296;575297;575298;575299;575300;575301;575302;575303;575304;575305;575306;575307;575308;575309;575310;575311;575312;575313;575314;575315;575316;575317;611503;611504;611505;611506;611507;611508;611509;611510	17312;17313;17314;17315;17316;17317;17318;17319;17320;17321;17322;17323;17324;18161;18162;18163;18164;20380;20381;20382;20383;20384;20385;20386;20387;20388;27224;27225;27226;27227;27228;27229;27230;27231;27232;27233;27234;27235;27236;27237;27238;27239;27240;27241;27242;27243;27244;27245;45738;45739;45740;45741;45742;59086;59087;59088;59089;59090;59091;59092;59093;59094;90586;90587;90588;90589;90590;90591;90592;90593;90594;90595;90596;90597;90598;90599;90600;90601;90602;90603;90604;90605;90606;90607;90608;90609;90610;90611;90612;107623;112515;112516;112517;112518;112519;112520;112521;112522;112523;124784;124785;138575;138576;138577;138578;138579;138580;138581;138582;138583;138584;138585;146440;150308;150309;150310;150311;150312;150313;150314;150315;150316;150317;150318;150319;150320;150321;150322;150323;150324;150325;150326;150327;150328;150329;150330;150331;150332;150333;150334;150335;150336;156342;156343;156344;156345;156346;156347;156348;156349;161037;161038;161039;161040;161064;161065;161066;161067;161068;161069;161070;161071;161072;161073;161074;161075;161076;169350;169351;169352;169353;169354;169355;169356;169357;169358;169359;169360;169361;169362;169363;169364;169365;169366;169367;169368;169369;169370;169371;169372;169373;169374;169375;169376;202722;202723;221962;221963;221964;221965;221966;221967;221968;221969;221970;221971;221972;221973;221974;221975;221976;221977;221978;221979;221980;221981;221982;221983;221984;221985;221986;221987;221988;221989;221990;221991;221992;221993;221994;221995;221996;221997;221998;221999;222000;222001;222002;222003;222004;222005;222006;236708;236709	17321;18164;20380;27231;45738;59086;90602;107623;112523;124784;138582;146440;150323;150336;156346;161037;161069;169367;202722;222003;236709			9606;9606;9606
P0DN76;Q01081;Q8WU68	P0DN76;Q01081	4;4;1	4;4;1	4;4;1	Splicing factor U2AF 35 kDa subunit	U2AF1	sp|P0DN76|U2AF5_HUMAN Splicing factor U2AF 35 kDa subunit-like protein OS=Homo sapiens OX=9606 GN=U2AF1L5 PE=1 SV=1;sp|Q01081|U2AF1_HUMAN Splicing factor U2AF 35 kDa subunit OS=Homo sapiens OX=9606 GN=U2AF1 PE=1 SV=3	3	4	4	4	1	2	2	2	4	4	0	0	0	4	2	1	0	1	2	4	3	3	3	2	3	4	4	4	3	0	1	1	1	3	3	1	2	3	2	2	2	2	0	3	1	4	3	2	3	1	0	3	3	2	4	1	2	2	1	2	2	2	4	4	0	0	0	4	2	1	0	1	2	4	3	3	3	2	3	4	4	4	3	0	1	1	1	3	3	1	2	3	2	2	2	2	0	3	1	4	3	2	3	1	0	3	3	2	4	1	2	2	1	2	2	2	4	4	0	0	0	4	2	1	0	1	2	4	3	3	3	2	3	4	4	4	3	0	1	1	1	3	3	1	2	3	2	2	2	2	0	3	1	4	3	2	3	1	0	3	3	2	4	1	2	2	21.2	21.2	21.2	27.872	240	240;240;220	0	17.501	By matching	By MS/MS	By matching	By MS/MS	By MS/MS	By MS/MS				By matching	By MS/MS	By MS/MS		By matching	By MS/MS	By MS/MS	By MS/MS	By MS/MS	By matching	By MS/MS	By MS/MS	By MS/MS	By MS/MS	By MS/MS	By MS/MS		By MS/MS	By matching	By matching	By matching	By MS/MS	By MS/MS	By matching	By MS/MS	By matching	By MS/MS	By MS/MS	By matching		By MS/MS	By MS/MS	By MS/MS	By matching	By matching	By MS/MS	By matching		By MS/MS	By MS/MS	By MS/MS	By MS/MS	By MS/MS	By MS/MS	By MS/MS	5	10.4	10.4	10.4	21.2	21.2	0	0	0	21.2	8.8	5.4	0	5.4	10.4	21.2	13.8	17.9	16.2	10.8	13.8	21.2	21.2	21.2	15.8	0	3.3	7.5	3.3	13.8	13.8	3.3	10.4	16.2	12.5	10.4	10.4	8.3	0	17.9	3.3	21.2	16.2	8.3	13.8	3.3	0	16.2	17.9	10.8	21.2	5.4	8.8	8.8	516990000	465550	1285600	693970	4546400	14423000	13997000	0	0	0	11927000	5057100	1201100	0	646500	1984900	11853000	8098000	5340200	33181000	21571000	35636000	19897000	15179000	19025000	6994500	0	2931300	4956800	2944500	5676300	4574900	2136900	1297800	15803000	4164000	2947300	6397300	2069100	0	11568000	6462800	24982000	20892000	8757700	12089000	7916600	0	22148000	37977000	26206000	35776000	0	6931700	6382300	11	33848000	42323	116870	63088	413310	888780	903140	0	0	0	701490	459740	109190	0	58773	180450	643700	736180	237520	2283500	1075300	3239600	1198700	847460	1057600	406010	0	266490	450620	267680	516030	415900	194260	117980	684680	66751	267930	581570	188100	0	193160	587520	1651700	1252100	796150	1099000	719690	0	1323500	2255000	1118300	2411200	0	630150	580210	0	1719000	1247300	3955800	2966100	3144500	0	0	0	1707600	2299800	0	0	0	2340000	2290900	2373900	2011500	2171700	1876300	2965900	4163600	3653700	2931400	1906800	0	0	0	0	1451600	1748000	0	1493300	2348300	1895300	1920800	1924100	1131200	0	1333700	0	1863900	1483700	1587800	1342200	0	0	1393200	2118900	0	1610200	0	1444800	1228500	0	0	0	2	1	2	0	0	0	0	1	1	0	0	0	1	1	1	0	1	1	3	3	2	0	0	0	0	0	0	0	0	0	1	0	1	0	0	0	2	0	1	0	0	0	0	0	0	1	0	1	1	0	0	28	AEYLASIFGTEK;AVIDLNNR;NPQNSSQSADGLR;WFNGQPIHAELSPVTDFR				550	624;2220;16576;24594	True;True;True;True	631;2258;16875;25006	14714;14715;14716;14717;14718;14719;14720;14721;14722;14723;14724;14725;14726;14727;14728;14729;14730;14731;14732;14733;14734;14735;14736;14737;14738;14739;14740;14741;14742;56745;56746;56747;56748;56749;56750;56751;56752;56753;56754;56755;56756;56757;56758;56759;56760;56761;56762;56763;56764;56765;56766;56767;56768;56769;56770;56771;56772;56773;56774;56775;433498;433499;433500;433501;433502;433503;433504;433505;433506;433507;433508;433509;433510;433511;433512;433513;433514;433515;433516;433517;433518;433519;433520;433521;433522;433523;433524;433525;433526;433527;433528;433529;433530;433531;641820;641821;641822;641823;641824;641825;641826;641827;641828;641829;641830;641831;641832;641833;641834;641835;641836;641837;641838;641839;641840	5891;5892;5893;5894;5895;5896;5897;5898;5899;5900;22574;22575;22576;22577;168647;168648;168649;168650;168651;168652;168653;168654;168655;168656;168657;168658;168659;168660;168661;168662;168663;168664;248596;248597	5895;22574;168649;248597			9606;9606;9606
P0DN79;P35520	P0DN79;P35520	5;5	5;5	5;5	Cystathionine beta-synthase	CBS	sp|P0DN79|CBSL_HUMAN Cystathionine beta-synthase-like protein OS=Homo sapiens OX=9606 GN=CBSL PE=1 SV=1;sp|P35520|CBS_HUMAN Cystathionine beta-synthase OS=Homo sapiens OX=9606 GN=CBS PE=1 SV=2	2	5	5	5	1	1	2	2	3	2	0	0	0	2	2	2	1	1	1	4	2	2	1	2	2	2	2	2	1	1	2	4	2	1	1	1	0	2	2	2	2	1	0	1	2	2	2	2	1	1	0	1	1	1	1	2	2	2	1	1	2	2	3	2	0	0	0	2	2	2	1	1	1	4	2	2	1	2	2	2	2	2	1	1	2	4	2	1	1	1	0	2	2	2	2	1	0	1	2	2	2	2	1	1	0	1	1	1	1	2	2	2	1	1	2	2	3	2	0	0	0	2	2	2	1	1	1	4	2	2	1	2	2	2	2	2	1	1	2	4	2	1	1	1	0	2	2	2	2	1	0	1	2	2	2	2	1	1	0	1	1	1	1	2	2	2	11.1	11.1	11.1	60.586	551	551;551	0	10.216	By matching	By matching	By MS/MS	By MS/MS	By MS/MS	By MS/MS				By MS/MS	By MS/MS	By MS/MS	By matching	By matching	By matching	By MS/MS	By MS/MS	By MS/MS	By matching	By MS/MS	By MS/MS	By MS/MS	By MS/MS	By MS/MS	By matching	By matching	By MS/MS	By MS/MS	By MS/MS	By MS/MS	By matching	By MS/MS		By MS/MS	By MS/MS	By MS/MS	By matching	By MS/MS		By matching	By matching	By matching	By MS/MS	By matching	By matching	By matching		By matching	By matching	By matching	By MS/MS	By matching	By MS/MS	By MS/MS	2.4	2.4	5.4	5.4	7.3	5.4	0	0	0	5.4	5.4	5.4	2.4	2.4	2.4	8.5	5.4	5.4	2.4	4.9	4.9	5.4	5.4	5.4	3.1	3.1	5.4	9.8	5.4	2.4	2.4	3.1	0	5.4	5.4	5.4	5.4	3.1	0	3.1	5.4	5.4	4.2	5.4	3.1	3.1	0	3.1	3.1	3.1	3.1	5.4	5.4	5.4	407700000	1688500	1521500	2683100	13230000	13446000	13077000	0	0	0	8697000	6849800	7542200	2081300	1559600	1874600	10881000	7024300	11363000	6282200	17544000	18129000	5091800	12185000	14908000	694550	1020100	3271200	10607000	5200200	3723100	1823500	1114200	0	12235000	9849800	9800100	6937400	2744300	0	10172000	14725000	13603000	9186400	8386000	2847000	6122700	0	10229000	15450000	6517400	7757100	23600000	14602000	17825000	26	342380	64943	58520	103200	508860	80636	502970	0	0	0	334500	263450	290090	80051	59985	72099	73713	270160	437050	241620	674770	697260	195840	468660	573380	26713	39236	125810	70594	200010	143200	70134	42852	0	470570	378840	376930	266820	105550	0	391240	566360	523200	117430	322540	109500	235490	0	393420	594230	250670	298350	907710	561630	685590	0	0	1899900	4400800	4808100	4768900	0	0	0	3314800	3830400	3392900	0	0	0	3681000	3119200	4302400	0	4968400	0	0	4092100	4382600	0	0	1964700	3505600	2923700	0	0	0	0	3306500	3567000	3304900	1502100	0	0	0	2056500	1756700	0	1546500	0	0	0	0	0	0	0	2362400	2747100	2653100	0	0	0	1	2	1	0	0	0	1	2	1	0	0	0	2	1	2	0	1	0	2	1	1	0	0	0	1	1	1	0	0	0	1	1	1	0	0	0	0	0	0	0	0	0	0	0	0	0	0	0	0	2	1	27	CVVILPDSVR;FDSPESHVGVAWR;ILPDILK;PASESPHHHTAPAK;PSETPQAEVGPTGCPHR				551	2646;5848;9994;16967;17070	True;True;True;True;True	2688;5937;10140;17272;17375	66737;66738;66739;66740;149141;149142;149143;149144;149145;149146;149147;149148;149149;149150;149151;149152;149153;149154;149155;149156;149157;149158;149159;149160;149161;149162;149163;149164;149165;149166;149167;149168;149169;149170;149171;149172;149173;149174;149175;149176;149177;257612;443159;443160;443161;445702;445703;445704;445705;445706;445707;445708;445709;445710;445711;445712;445713;445714;445715;445716;445717;445718;445719;445720;445721;445722;445723;445724;445725;445726;445727;445728;445729;445730;445731;445732;445733;445734;445735;445736;445737;445738	26785;26786;26787;58409;58410;58411;58412;58413;58414;58415;58416;58417;58418;58419;58420;58421;58422;58423;58424;58425;58426;58427;58428;100958;172406;173462;173463;173464;173465;173466	26787;58424;100958;172406;173463			9606;9606
P0DP25;P0DP24;P0DP23	P0DP25;P0DP24;P0DP23	1;1;1	1;1;1	1;1;1			sp|P0DP25|CALM3_HUMAN Calmodulin-3 OS=Homo sapiens OX=9606 GN=CALM3 PE=1 SV=1;sp|P0DP24|CALM2_HUMAN Calmodulin-2 OS=Homo sapiens OX=9606 GN=CALM2 PE=1 SV=1;sp|P0DP23|CALM1_HUMAN Calmodulin-1 OS=Homo sapiens OX=9606 GN=CALM1 PE=1 SV=1	3	1	1	1	0	0	0	0	0	0	0	0	0	0	0	0	0	0	0	0	0	0	0	0	0	0	0	0	0	0	0	0	0	0	0	0	0	0	0	0	0	0	0	0	0	1	1	0	1	1	1	1	0	0	1	0	1	1	0	0	0	0	0	0	0	0	0	0	0	0	0	0	0	0	0	0	0	0	0	0	0	0	0	0	0	0	0	0	0	0	0	0	0	0	0	0	0	0	0	1	1	0	1	1	1	1	0	0	1	0	1	1	0	0	0	0	0	0	0	0	0	0	0	0	0	0	0	0	0	0	0	0	0	0	0	0	0	0	0	0	0	0	0	0	0	0	0	0	0	0	0	0	0	1	1	0	1	1	1	1	0	0	1	0	1	1	20.1	20.1	20.1	16.837	149	149;149;149	0	70.45																																										By matching	By matching		By matching	By MS/MS	By MS/MS	By MS/MS			By matching		By MS/MS	By MS/MS	0	0	0	0	0	0	0	0	0	0	0	0	0	0	0	0	0	0	0	0	0	0	0	0	0	0	0	0	0	0	0	0	0	0	0	0	0	0	0	0	0	20.1	20.1	0	20.1	20.1	20.1	20.1	0	0	20.1	0	20.1	20.1	91916000	0	0	0	0	0	0	0	0	0	0	0	0	0	0	0	0	0	0	0	0	0	0	0	0	0	0	0	0	0	0	0	0	0	0	0	0	0	0	0	0	0	4302600	4311800	0	3875700	15837000	15910000	14525000	0	0	13942000	0	8641000	10571000	9	10213000	0	0	0	0	0	0	0	0	0	0	0	0	0	0	0	0	0	0	0	0	0	0	0	0	0	0	0	0	0	0	0	0	0	0	0	0	0	0	0	0	0	478070	479090	0	430630	1759700	1767800	1613900	0	0	1549100	0	960120	1174500	0	0	0	0	0	0	0	0	0	0	0	0	0	0	0	0	0	0	0	0	0	0	0	0	0	0	0	0	0	0	0	0	0	0	0	0	0	0	0	0	0	0	0	0	0	0	0	0	0	0	0	0	0	0	0	0	0	0	0	0	0	0	0	0	0	0	0	0	0	0	0	0	0	0	0	0	0	0	0	0	0	0	0	0	0	0	0	0	0	0	0	0	0	0	0	0	0	0	0	1	2	1	0	0	0	0	0	1	5	ADQLTEEQIAEFKEAFSLFDKDGDGTITTK				552	448	TRUE	453	10582;10583;10584;10585;10586;10587;10588;10589;10590	4275;4276;4277;4278;4279;4280	4277			9606;9606;9606
P0DPH7;P0DPH8;Q6PEY2	P0DPH7;P0DPH8;Q6PEY2	25;25;19	2;2;2	2;2;2	Tubulin alpha-3E chain	TUBA3E	sp|P0DPH7|TBA3C_HUMAN Tubulin alpha-3C chain OS=Homo sapiens OX=9606 GN=TUBA3C PE=1 SV=1;sp|P0DPH8|TBA3D_HUMAN Tubulin alpha-3D chain OS=Homo sapiens OX=9606 GN=TUBA3D PE=1 SV=1;sp|Q6PEY2|TBA3E_HUMAN Tubulin alpha-3E chain OS=Homo sapiens OX=9606 GN=TUBA3E	3	25	2	2	12	13	14	18	16	17	7	7	7	17	18	18	15	13	14	17	17	16	17	17	15	18	18	17	15	15	16	17	17	14	15	16	16	17	17	16	21	20	19	23	22	24	19	21	22	24	23	22	23	22	21	24	22	25	1	1	1	1	1	1	0	0	0	1	1	1	1	1	1	1	1	1	1	1	1	1	1	1	1	1	1	1	1	1	1	1	1	1	1	1	1	1	1	2	2	2	1	1	1	2	2	2	1	1	1	2	2	2	1	1	1	1	1	1	0	0	0	1	1	1	1	1	1	1	1	1	1	1	1	1	1	1	1	1	1	1	1	1	1	1	1	1	1	1	1	1	1	2	2	2	1	1	1	2	2	2	1	1	1	2	2	2	65.8	5.8	5.8	49.959	450	450;450;450	0	25.28	By matching	By MS/MS	By MS/MS	By MS/MS	By MS/MS	By MS/MS	By matching	By matching	By matching	By MS/MS	By MS/MS	By MS/MS	By matching	By MS/MS	By MS/MS	By MS/MS	By MS/MS	By MS/MS	By MS/MS	By MS/MS	By MS/MS	By MS/MS	By MS/MS	By MS/MS	By MS/MS	By MS/MS	By MS/MS	By MS/MS	By MS/MS	By MS/MS	By MS/MS	By matching	By MS/MS	By MS/MS	By MS/MS	By MS/MS	By MS/MS	By MS/MS	By MS/MS	By MS/MS	By MS/MS	By MS/MS	By MS/MS	By MS/MS	By MS/MS	By MS/MS	By MS/MS	By MS/MS	By MS/MS	By MS/MS	By MS/MS	By MS/MS	By MS/MS	By MS/MS	33.3	38.7	41.8	53.1	53.1	49.6	26.9	22.4	24	53.1	51.6	53.1	44.7	36.4	41.8	53.3	53.1	49.3	49.3	49.3	48.4	53.1	53.1	53.1	44.7	44.7	49.1	48.7	49.3	42.4	44.7	48.4	49.1	53.1	48.7	46.9	54.4	54.2	54	63.8	65.3	65.8	54	63.3	63.3	64	65.3	65.6	63.3	63.1	62	65.8	65.6	65.8	3.35e+09	14597000	8307000	9306900	40862000	36884000	38227000	0	0	0	36413000	29425000	26740000	13148000	8437600	11448000	40416000	30046000	32616000	76456000	63091000	80867000	22264000	33926000	40523000	25650000	19565000	30484000	23108000	21149000	33872000	15009000	13727000	17038000	27173000	33661000	36325000	85129000	92722000	97751000	226720000	144890000	158240000	125430000	97633000	100970000	157260000	192250000	203860000	51954000	149490000	143340000	25110000	145600000	160890000	21	130090000	695100	395570	443190	1734000	1471000	1820300	0	0	0	1512700	1165100	1148100	526950	401790	545120	1629400	1430800	1553200	2995500	2333300	2894800	1060200	1397400	1696700	946530	539700	1030600	1100400	1007100	1613000	496210	460100	537330	1293900	1602900	1583700	2953400	3288900	3435400	9431000	5955800	6555600	4446900	3477100	3646100	7217600	8121200	7956700	2474000	5302800	5045900	1195700	5805500	6385000	0	0	0	15370000	15751000	0	0	0	0	15565000	17735000	11577000	9168400	0	0	19879000	0	0	9956200	8972600	11055000	0	12729000	14049000	17710000	16720000	25649000	0	0	0	10531000	11318000	14329000	0	0	10629000	22733000	29359000	27216000	12873000	17810000	16215000	20374000	20629000	20927000	14196000	15242000	19354000	0	16933000	16161000	18276000	25334000	24143000	0	1	1	2	1	1	0	0	0	3	2	1	0	1	1	2	1	2	2	1	0	1	1	2	2	1	2	1	1	1	1	0	1	2	2	1	2	2	1	1	2	2	2	2	2	1	2	1	1	2	2	3	2	3	74	AFVHWYVGEGMEEGEFSEAR;AVCMLSNTTAIAEAWAR;AVFVDLEPTVVDEVR;AYHEQLSVAEITNACFEPANQMVK;DVNAAIATIK;ECISIHVGQAGVQIGNACWELYCLEHGIQPDGQMPSDK;EDAANNYAR;EIVDLVLDRIR;FDGALNVDLTEFQTNLVPYPR;FDLMYAK;IHFPLATYAPVISAEK;IHFPLATYAPVISAEKAYHEQLSVAEITNACFEPANQMVK;LDHKFDLMYAK;LIGQIVSSITASLR;LSVDYGKK;MRECISIHVGQAGVQIGNACWELYCLEHGIQPDGQMPSDK;NLDIERPTYTNLNR;QLFHPEQLITGK;QLFHPEQLITGKEDAANNYAR;RAFVHWYVGEGMEEGEFSEAR;RNLDIERPTYTNLNR;RTIQFVDWCPTGFK;TIGGGDDSFNTFFSETGAGK;TIQFVDWCPTGFK;VGINYQPPTVVPGGDLAK				553	707;2158;2204;2376;3786;4088;4098;4612;5827;5835;9603;9604;12230;12974;14476;15671;16293;17594;17595;18128;18406;18548;21325;21357;23086	False;False;True;False;False;False;False;True;False;False;False;False;False;False;False;False;False;False;False;False;False;False;False;False;False	716;2196;2242;2416;2417;3847;4150;4160;4682;5916;5924;9744;9745;12423;13172;14688;15936;16582;17903;17904;18442;18729;18872;21697;21729;23484	17134;17135;17136;17137;17138;17139;17140;17141;17142;17143;17144;17145;17146;17147;17148;17149;17150;17151;17152;17153;17154;17155;17156;17157;17158;17159;17160;17161;17162;17163;17164;17165;17166;17167;17168;17169;17170;17171;17172;17173;17174;17175;17176;17177;17178;54964;54965;54966;54967;54968;54969;54970;54971;54972;54973;54974;54975;54976;54977;54978;54979;54980;54981;54982;54983;54984;54985;54986;54987;54988;54989;54990;54991;54992;54993;54994;54995;54996;54997;54998;54999;55000;55001;55002;55003;55004;55005;55006;55007;55008;55009;55010;55011;55012;55013;55014;55015;55016;55017;55018;55019;55020;55021;55022;55023;56358;56359;56360;56361;56362;56363;56364;56365;56366;56367;56368;56369;56370;56371;56372;56373;56374;56375;56376;56377;56378;56379;56380;56381;56382;56383;56384;56385;56386;56387;56388;56389;56390;56391;56392;56393;56394;56395;56396;56397;56398;56399;56400;56401;56402;56403;56404;56405;56406;56407;56408;56409;56410;56411;56412;56413;56414;56415;56416;56417;56418;56419;56420;56421;56422;56423;56424;56425;56426;56427;56428;56429;56430;56431;56432;56433;56434;56435;56436;56437;56438;56439;56440;56441;56442;56443;56444;56445;56446;60506;60507;60508;60509;60510;60511;60512;60513;60514;60515;60516;60517;60518;60519;60520;60521;60522;60523;60524;60525;60526;60527;60528;60529;60530;60531;60532;60533;60534;60535;60536;60537;60538;60539;60540;60541;60542;60543;60544;60545;60546;60547;60548;60549;60550;60551;60552;60553;60554;60555;60556;60557;60558;60559;60560;60561;60562;60563;60564;60565;60566;60567;60568;60569;60570;60571;60572;60573;60574;60575;60576;60577;60578;60579;60580;60581;60582;60583;60584;60585;60586;60587;60588;60589;60590;60591;60592;60593;60594;60595;60596;60597;60598;60599;60600;60601;60602;60603;60604;60605;60606;60607;60608;60609;60610;60611;60612;60613;60614;60615;60616;60617;60618;60619;60620;60621;60622;60623;60624;60625;60626;60627;60628;60629;60630;60631;60632;60633;60634;60635;60636;60637;60638;60639;60640;60641;60642;60643;97333;97334;97335;97336;97337;97338;97339;97340;97341;97342;97343;97344;97345;97346;97347;97348;97349;97350;97351;97352;97353;97354;97355;97356;97357;97358;97359;97360;97361;97362;97363;97364;97365;97366;97367;97368;97369;97370;97371;97372;97373;97374;97375;97376;97377;97378;97379;97380;97381;97382;97383;97384;97385;105270;105271;105272;105273;105274;105275;105276;105277;105278;105279;105280;105485;105486;105487;105488;105489;105490;105491;105492;105493;105494;105495;105496;105497;105498;105499;105500;105501;105502;105503;105504;105505;105506;105507;105508;105509;105510;105511;105512;105513;105514;105515;105516;105517;105518;105519;105520;105521;105522;105523;105524;105525;105526;105527;118132;118133;118134;118135;118136;118137;118138;118139;118140;148495;148496;148497;148498;148499;148500;148501;148502;148503;148504;148505;148506;148507;148508;148509;148510;148511;148512;148513;148514;148515;148516;148517;148518;148519;148520;148521;148522;148523;148524;148525;148526;148527;148528;148529;148530;148531;148532;148533;148534;148535;148536;148537;148538;148539;148540;148541;148542;148543;148544;148545;148546;148547;148548;148549;148550;148551;148552;148553;148554;148555;148556;148557;148558;148559;148560;148561;148562;148563;148564;148565;148566;148567;148568;148569;148570;148571;148572;148573;148574;148575;148576;148577;148578;148579;148580;148581;148582;148583;148584;148585;148586;148587;148588;148589;148590;148591;148592;148593;148594;148595;148596;148597;148598;148736;148737;148738;148739;148740;148741;148742;148743;148744;148745;148746;148747;148748;148749;148750;148751;148752;148753;148754;148755;148756;148757;148758;148759;148760;148761;148762;148763;148764;148765;148766;148767;148768;148769;148770;148771;148772;148773;148774;148775;148776;148777;148778;148779;148780;148781;148782;148783;148784;148785;148786;148787;148788;246580;246581;246582;246583;246584;246585;246586;246587;246588;246589;246590;246591;246592;246593;246594;246595;246596;246597;246598;246599;246600;246601;246602;246603;246604;246605;246606;246607;246608;246609;246610;246611;246612;246613;246614;246615;246616;246617;246618;246619;246620;246621;246622;246623;246624;246625;246626;246627;246628;246629;246630;246631;246632;246633;246634;246635;246636;246637;246638;246639;246640;246641;246642;246643;246644;246645;246646;246647;246648;246649;246650;246651;246652;246653;246654;246655;246656;246657;246658;246659;246660;246661;246662;246663;246664;246665;246666;246667;246668;246669;246670;246671;246672;246673;246674;246675;246676;246677;246678;246679;246680;246681;246682;246683;246684;246685;246686;246687;246688;246689;246690;246691;246692;246693;246694;319809;319810;319811;319812;319813;319814;319815;319816;319817;319818;319819;319820;319821;319822;319823;319824;319825;319826;319827;319828;339748;339749;339750;339751;339752;339753;339754;339755;339756;339757;339758;339759;339760;339761;339762;339763;339764;339765;339766;339767;339768;339769;339770;339771;339772;339773;339774;339775;339776;339777;339778;339779;339780;339781;339782;339783;339784;339785;339786;339787;339788;339789;339790;339791;339792;339793;339794;339795;339796;339797;339798;339799;339800;339801;339802;339803;339804;339805;339806;339807;339808;339809;339810;339811;339812;339813;339814;339815;339816;339817;339818;339819;339820;339821;339822;339823;339824;339825;339826;339827;339828;339829;339830;339831;339832;339833;339834;339835;339836;339837;339838;339839;339840;339841;379028;379029;379030;379031;379032;379033;379034;379035;379036;379037;379038;379039;379040;379041;379042;379043;379044;379045;379046;379047;379048;379049;379050;379051;379052;379053;379054;379055;379056;379057;379058;379059;379060;379061;379062;379063;379064;379065;379066;379067;379068;379069;379070;379071;379072;408914;408915;408916;408917;408918;408919;408920;408921;408922;408923;408924;408925;408926;408927;408928;408929;408930;408931;425612;425613;425614;425615;425616;425617;425618;425619;425620;425621;425622;425623;425624;425625;425626;425627;425628;425629;425630;425631;425632;425633;425634;425635;425636;425637;425638;425639;425640;425641;425642;425643;425644;425645;425646;425647;425648;425649;425650;425651;425652;425653;425654;425655;425656;425657;425658;425659;425660;425661;425662;425663;425664;425665;425666;425667;425668;425669;425670;425671;425672;425673;425674;425675;425676;425677;425678;425679;425680;425681;425682;425683;425684;425685;425686;425687;425688;425689;425690;425691;425692;425693;425694;425695;425696;425697;425698;425699;425700;425701;425702;425703;425704;425705;425706;425707;425708;425709;425710;425711;458500;458501;458502;458503;458504;458505;458506;458507;458508;458509;458510;458511;458512;458513;458514;458515;458516;458517;458518;458519;458520;458521;458522;458523;458524;458525;458526;458527;458528;458529;458530;458531;458532;458533;458534;458535;458536;458537;458538;458539;458540;458541;458542;458543;458544;458545;458546;458547;458548;458549;458550;458551;458552;458553;458554;458555;458556;458557;458558;458559;458560;458561;458562;458563;458564;458565;458566;458567;458568;458569;458570;458571;458572;458573;458574;458575;458576;458577;458578;458579;458580;458581;458582;458583;458584;458585;458586;458587;458588;458589;458590;458591;458592;458593;458594;458595;458596;458597;458598;458599;458600;458601;458602;458603;458604;458605;458606;458607;458608;458609;458610;458611;458612;458613;458614;458615;458616;458617;458618;458619;458620;458621;458622;458623;458624;458625;458626;458627;458628;458629;458630;458631;458632;458633;458634;458635;458636;458637;458638;458639;458640;458641;458642;458643;458644;458645;458646;458647;458648;458649;458650;458651;458652;458653;458654;458655;458656;458657;458658;458659;458660;458661;458662;458663;458664;458665;458666;458667;458668;458669;458670;458671;458672;458673;458674;458675;458676;471697;471698;471699;471700;471701;471702;471703;471704;471705;471706;471707;471708;471709;471710;471711;471712;471713;471714;471715;471716;471717;471718;471719;471720;479264;479265;479266;479267;479268;479269;479270;479271;479272;479273;479274;479275;479276;479277;479278;482871;482872;482873;482874;482875;482876;482877;482878;482879;482880;482881;482882;482883;482884;482885;482886;482887;482888;482889;482890;482891;482892;482893;482894;482895;482896;482897;482898;482899;482900;482901;482902;553417;553418;553419;553420;553421;553422;553423;553424;553425;553426;553427;553428;553429;553430;553431;553432;553433;553434;553435;553436;553437;553438;553439;553440;553441;553442;553443;553444;553445;553446;553447;553448;553449;553450;553451;553452;553453;553454;553455;553456;553457;553458;553459;553460;553461;553462;553463;553464;553465;553466;553467;553468;553469;553470;553471;553472;553473;553474;553475;553476;553477;553478;553479;553480;553481;553482;553483;553484;553485;553486;553487;553488;553489;553490;553491;553492;553493;553494;553495;553496;553497;553498;553499;554234;554235;554236;554237;554238;554239;554240;554241;554242;554243;554244;554245;554246;554247;554248;554249;554250;554251;554252;554253;554254;554255;554256;554257;554258;554259;554260;554261;554262;554263;554264;554265;554266;554267;554268;554269;554270;554271;554272;554273;554274;554275;554276;554277;554278;554279;554280;554281;554282;554283;554284;554285;554286;554287;554288;554289;554290;554291;554292;554293;554294;554295;554296;554297;554298;554299;554300;554301;600268;600269;600270;600271;600272;600273;600274;600275;600276;600277;600278;600279;600280;600281;600282;600283;600284;600285;600286;600287;600288;600289;600290;600291;600292;600293;600294;600295;600296;600297;600298;600299;600300;600301;600302;600303;600304;600305;600306;600307;600308;600309;600310;600311;600312;600313;600314;600315;600316;600317;600318;600319;600320;600321;600322;600323;600324;600325;600326;600327;600328;600329;600330;600331;600332;600333;600334;600335;600336;600337;600338;600339;600340;600341;600342;600343;600344;600345;600346;600347;600348;600349;600350;600351;600352;600353;600354;600355;600356;600357;600358;600359;600360;600361;600362;600363;600364;600365;600366;600367;600368;600369;600370;600371;600372;600373;600374;600375;600376;600377;600378	6907;6908;6909;6910;6911;6912;6913;6914;6915;6916;6917;6918;6919;6920;6921;6922;6923;6924;6925;21763;21764;21765;21766;21767;21768;21769;21770;21771;21772;21773;21774;21775;21776;21777;21778;21779;21780;21781;21782;21783;21784;21785;21786;21787;21788;21789;21790;21791;21792;21793;21794;21795;21796;21797;21798;21799;21800;21801;21802;21803;21804;21805;21806;21807;21808;21809;21810;21811;21812;21813;21814;21815;21816;21817;21818;22416;22417;22418;22419;22420;22421;22422;22423;22424;22425;22426;22427;22428;22429;22430;22431;22432;22433;22434;22435;22436;22437;22438;22439;22440;22441;22442;22443;22444;22445;22446;22447;22448;22449;22450;22451;22452;22453;22454;22455;22456;22457;22458;22459;22460;22461;22462;22463;22464;22465;22466;22467;22468;22469;22470;22471;22472;22473;22474;22475;22476;22477;22478;22479;22480;22481;22482;22483;22484;22485;22486;22487;24110;24111;24112;24113;24114;24115;24116;24117;24118;24119;24120;24121;24122;24123;24124;24125;24126;24127;24128;24129;24130;24131;24132;24133;24134;24135;24136;24137;24138;24139;24140;24141;24142;24143;24144;24145;24146;24147;24148;24149;24150;24151;24152;24153;24154;24155;24156;24157;24158;24159;24160;24161;24162;24163;24164;24165;24166;24167;24168;24169;24170;24171;24172;24173;24174;24175;24176;24177;24178;24179;24180;24181;24182;24183;24184;24185;24186;24187;24188;24189;24190;24191;24192;24193;24194;24195;24196;24197;24198;24199;24200;24201;24202;24203;24204;24205;24206;24207;24208;24209;24210;24211;24212;24213;24214;24215;24216;39127;39128;39129;39130;39131;39132;39133;39134;39135;39136;39137;39138;39139;39140;39141;39142;39143;39144;39145;39146;39147;39148;39149;39150;39151;39152;39153;39154;39155;39156;39157;39158;39159;39160;42309;42310;42311;42312;42313;42314;42315;42316;42317;42318;42319;42377;42378;42379;42380;42381;42382;42383;42384;42385;42386;42387;42388;42389;42390;42391;42392;42393;42394;42395;42396;47131;47132;58215;58216;58217;58218;58219;58220;58221;58222;58223;58224;58225;58226;58227;58228;58229;58230;58231;58232;58233;58234;58235;58236;58237;58238;58239;58240;58241;58242;58243;58244;58245;58246;58247;58248;58249;58250;58251;58252;58278;58279;58280;58281;96560;96561;96562;96563;96564;96565;96566;96567;96568;96569;96570;96571;96572;96573;96574;96575;96576;96577;96578;96579;96580;96581;96582;96583;96584;96585;96586;96587;96588;96589;96590;96591;96592;96593;96594;96595;96596;96597;96598;96599;96600;96601;96602;96603;96604;96605;96606;96607;96608;96609;96610;96611;96612;96613;96614;96615;96616;96617;96618;96619;96620;96621;96622;96623;96624;96625;96626;96627;96628;96629;96630;96631;96632;96633;96634;96635;96636;96637;96638;96639;96640;96641;96642;96643;96644;96645;96646;96647;96648;96649;96650;96651;96652;96653;96654;96655;96656;96657;96658;96659;96660;96661;96662;96663;96664;96665;96666;96667;124678;124679;124680;124681;124682;124683;124684;124685;124686;124687;124688;124689;124690;124691;124692;124693;132585;132586;132587;132588;132589;132590;132591;132592;132593;132594;132595;132596;132597;132598;132599;132600;132601;132602;132603;132604;132605;132606;132607;132608;132609;132610;132611;132612;132613;132614;132615;132616;132617;132618;132619;132620;132621;132622;132623;132624;132625;132626;132627;132628;132629;132630;132631;132632;132633;132634;132635;147578;147579;147580;147581;147582;159455;159456;159457;159458;159459;159460;159461;159462;159463;159464;159465;165557;165558;165559;165560;165561;165562;165563;165564;165565;165566;165567;165568;165569;165570;165571;165572;165573;165574;165575;165576;165577;165578;165579;165580;165581;165582;165583;165584;165585;165586;165587;165588;165589;165590;165591;165592;165593;165594;165595;165596;165597;165598;165599;165600;165601;165602;165603;165604;165605;165606;165607;165608;165609;165610;165611;165612;165613;165614;165615;165616;165617;165618;165619;165620;165621;165622;165623;165624;165625;165626;165627;165628;165629;165630;165631;165632;165633;165634;165635;165636;165637;165638;165639;165640;165641;165642;165643;177999;178000;178001;178002;178003;178004;178005;178006;178007;178008;178009;178010;178011;178012;178013;178014;178015;178016;178017;178018;178019;178020;178021;178022;178023;178024;178025;178026;178027;178028;178029;178030;178031;178032;178033;178034;178035;178036;178037;178038;178039;178040;178041;178042;178043;178044;178045;178046;178047;178048;178049;178050;178051;178052;178053;178054;178055;178056;178057;178058;178059;178060;178061;178062;178063;178064;178065;178066;178067;178068;178069;178070;178071;178072;178073;178074;178075;178076;178077;178078;178079;182804;182805;182806;182807;182808;182809;182810;185130;185131;186276;186277;186278;186279;186280;186281;186282;186283;213255;213256;213257;213258;213259;213260;213261;213262;213263;213264;213265;213266;213267;213268;213269;213270;213271;213272;213273;213274;213275;213276;213277;213278;213279;213280;213281;213282;213283;213284;213285;213286;213287;213288;213289;213290;213291;213292;213293;213294;213295;213296;213297;213298;213299;213300;213301;213302;213303;213304;213305;213306;213307;213308;213309;213310;213311;213312;213313;213314;213664;213665;213666;213667;213668;213669;213670;213671;213672;213673;213674;213675;213676;213677;213678;213679;213680;213681;213682;213683;213684;213685;213686;213687;213688;213689;213690;213691;213692;213693;213694;213695;213696;213697;213698;213699;213700;213701;213702;213703;213704;213705;213706;213707;213708;213709;213710;213711;213712;213713;213714;213715;213716;232095;232096;232097;232098;232099;232100;232101;232102;232103;232104;232105;232106;232107;232108;232109;232110;232111;232112;232113;232114;232115;232116;232117;232118;232119;232120;232121;232122;232123;232124;232125;232126;232127;232128;232129;232130;232131;232132;232133;232134;232135;232136;232137;232138;232139;232140;232141;232142;232143;232144;232145;232146;232147;232148;232149;232150;232151;232152;232153;232154;232155;232156;232157;232158;232159;232160;232161;232162;232163;232164;232165;232166;232167;232168;232169;232170;232171;232172;232173;232174;232175;232176;232177;232178;232179;232180;232181;232182;232183;232184;232185;232186;232187;232188;232189;232190;232191;232192;232193;232194	6917;21802;22453;24151;39150;42318;42384;47131;58230;58281;96614;96665;124684;132613;147580;159460;165598;178012;178042;182806;185131;186283;213288;213688;232190	66	302	9606;9606;9606
P10398	P10398	3	3	1	Serine/threonine-protein kinase A-Raf	ARAF	sp|P10398|ARAF_HUMAN Serine/threonine-protein kinase A-Raf OS=Homo sapiens OX=9606 GN=ARAF PE=1 SV=2	1	3	3	1	0	0	0	1	1	0	1	0	0	1	1	1	0	0	0	1	0	1	0	0	0	1	1	1	0	0	0	0	0	0	0	0	0	0	1	0	2	1	1	2	2	1	1	2	2	2	2	2	1	2	2	2	2	2	0	0	0	1	1	0	1	0	0	1	1	1	0	0	0	1	0	1	0	0	0	1	1	1	0	0	0	0	0	0	0	0	0	0	1	0	2	1	1	2	2	1	1	2	2	2	2	2	1	2	2	2	2	2	0	0	0	0	0	0	0	0	0	0	0	0	0	0	0	0	0	0	0	0	0	0	0	0	0	0	0	0	0	0	0	0	0	0	0	0	0	0	0	0	0	0	0	0	0	1	0	0	0	0	0	0	0	0	5.8	5.8	2	67.585	606	606	0	5.4755				By matching	By matching		By matching			By matching	By matching	By matching				By matching		By MS/MS				By matching	By matching	By matching											By matching		By MS/MS	By matching	By matching	By matching	By MS/MS	By MS/MS	By MS/MS	By MS/MS	By MS/MS	By MS/MS	By matching	By MS/MS	By matching	By MS/MS	By matching	By MS/MS	By MS/MS	By MS/MS	0	0	0	1.7	1.7	0	1.7	0	0	1.7	1.7	1.7	0	0	0	1.7	0	1.7	0	0	0	1.7	1.7	1.7	0	0	0	0	0	0	0	0	0	0	1.7	0	3.8	1.7	1.7	3.8	3.8	1.7	1.7	3.8	3.8	3.6	3.8	3.8	2.1	3.8	3.8	3.8	3.8	3.8	527840000	0	0	0	2001900	2529100	0	6282600	0	0	2185500	2677100	2838000	0	0	0	4264600	0	3048100	0	0	0	2941400	2836900	2633600	0	0	0	0	0	0	0	0	0	0	2448400	0	15911000	8565200	10196000	54800000	32201000	25968000	17334000	20645000	18036000	36915000	41380000	45968000	14272000	33753000	33241000	36095000	23341000	22533000	33	15995000	0	0	0	60662	76640	0	190380	0	0	66227	81125	86000	0	0	0	129230	0	92366	0	0	0	89133	85966	79807	0	0	0	0	0	0	0	0	0	0	74194	0	482160	259550	308980	1660600	975770	786900	525280	625610	546540	1118600	1253900	1393000	432470	1022800	1007300	1093800	707320	682810	0	0	0	0	0	0	0	0	0	0	0	0	0	0	0	0	0	0	0	0	0	0	0	0	0	0	0	0	0	0	0	0	0	0	0	0	0	0	0	0	4382500	0	0	0	0	0	0	4773300	0	2950900	0	4578300	4149800	4016100	0	0	0	0	0	0	0	0	0	0	0	0	0	0	0	0	0	0	0	0	0	0	0	0	0	0	0	0	0	0	0	0	0	0	0	0	0	0	0	0	1	1	1	0	0	2	0	1	0	1	0	1	1	1	10	IGDFGLATVK;SNNIFLHEGLTVK;VPTVCVDMSTNR				554	9496;19880;23922	True;True;True	9631;20225;24330	243279;243280;243281;243282;243283;243284;243285;243286;243287;243288;243289;243290;243291;243292;243293;243294;243295;243296;243297;243298;243299;243300;243301;243302;243303;243304;243305;243306;243307;514450;514451;514452;514453;514454;514455;514456;514457;514458;514459;514460;514461;514462;624507	95241;95242;95243;95244;95245;95246;95247;95248;198210;198211;241709	95242;198211;241709			9606
P10412;P16402;P22492;P16401	P10412;P16402	9;7;4;1	2;0;0;0	2;0;0;0	Histone H1.4;Histone H1.3	HIST1H1E;HIST1H1D	sp|P10412|H14_HUMAN Histone H1.4 OS=Homo sapiens OX=9606 GN=H1-4 PE=1 SV=2;sp|P16402|H13_HUMAN Histone H1.3 OS=Homo sapiens OX=9606 GN=H1-3 PE=1 SV=2	4	9	2	2	4	4	6	1	2	1	8	7	8	3	4	4	5	3	4	2	2	1	2	4	2	3	2	3	4	6	4	4	2	4	4	4	4	5	4	3	7	8	7	6	6	4	7	7	7	3	4	4	7	8	8	3	2	3	0	0	0	0	0	0	2	1	2	0	0	0	0	0	0	0	0	0	0	0	0	0	0	0	0	0	0	0	0	0	0	0	0	0	0	0	1	2	2	2	2	1	2	2	2	0	0	0	2	2	2	0	0	0	0	0	0	0	0	0	2	1	2	0	0	0	0	0	0	0	0	0	0	0	0	0	0	0	0	0	0	0	0	0	0	0	0	0	0	0	1	2	2	2	2	1	2	2	2	0	0	0	2	2	2	0	0	0	30.6	9.1	9.1	21.865	219	219;221;207;226	0	20.064	By matching	By matching	By matching	By matching	By matching	By matching	By MS/MS	By MS/MS	By MS/MS	By matching	By matching	By matching	By matching	By matching	By matching	By matching	By matching	By matching	By matching	By matching	By matching	By matching	By matching	By matching	By matching	By matching	By matching	By matching	By matching	By matching	By matching	By matching	By matching	By matching	By matching	By matching	By matching	By MS/MS	By MS/MS	By matching	By MS/MS	By matching	By matching	By MS/MS	By MS/MS	By matching	By matching	By matching	By MS/MS	By matching	By MS/MS	By matching	By matching	By matching	19.2	19.2	21	4.1	10	4.1	26.5	26.5	26.5	10	15.5	15.5	15.5	15.1	19.2	9.1	9.1	4.1	9.6	15.5	9.6	15.1	10	15.1	15.1	19.6	15.5	15.1	10	15.1	15.1	15.5	15.5	15.5	15.1	15.1	26.5	30.6	28.8	24.7	24.7	22.8	28.8	28.8	28.8	15.1	15.5	15.5	28.8	30.6	30.6	10	10	15.5	1.7281e+09	0	0	0	0	0	0	475910000	385260000	454730000	0	0	0	0	0	0	0	0	0	0	0	0	0	0	0	0	0	0	0	0	0	0	0	0	0	0	0	16121000	18724000	17792000	22174000	20427000	5997500	28539000	24264000	19008000	0	0	0	109590000	60491000	69090000	0	0	0	9	110700000	0	0	0	0	0	0	32953000	18865000	28918000	0	0	0	0	0	0	0	0	0	0	0	0	0	0	0	0	0	0	0	0	0	0	0	0	0	0	0	773530	1143700	974670	2463700	2269700	666390	1800600	1541200	1186900	0	0	0	7401500	4583200	5163000	0	0	0	0	0	0	0	0	0	24230000	48024000	52470000	0	0	0	0	0	0	0	0	0	0	0	0	0	0	0	0	0	0	0	0	0	0	0	0	0	0	0	986510	1100900	804950	1184900	1448000	0	936980	979890	614010	0	0	0	1179600	1056700	1009500	0	0	0	0	0	0	0	0	0	2	3	3	0	0	0	0	0	0	0	0	0	0	0	0	0	0	0	0	0	0	0	0	0	0	0	0	0	0	0	0	0	1	0	1	0	0	0	1	0	0	0	1	0	1	0	0	0	13	ALAAAGYDVEK;ALAAAGYDVEKNNSR;ASGPPVSELITK;GTGASGSFK;KALAAAGYDVEK;KASGPPVSELITK;SETAPAAPAAPAPAEK;SETAPAAPAAPAPAEKTPVK;SGVSLAALK				555	1097;1098;1902;8106;10871;10907;18960;18961;19200	False;False;False;False;False;False;True;True;False	1114;1115;1935;8221;11035;11071;19286;19287;19288;19532	27933;27934;27935;27936;27937;27938;27939;27940;27941;27942;27943;27944;27945;27946;27947;27948;27949;27950;27951;27952;27953;27954;27955;27956;27957;27958;27959;27960;27961;27962;27963;27964;27965;27966;27967;27968;27969;27970;27971;27972;27973;27974;27975;27976;27977;27978;27979;48461;48462;48463;48464;48465;48466;48467;48468;48469;48470;48471;48472;48473;48474;48475;48476;48477;48478;48479;48480;48481;207209;207210;207211;207212;207213;207214;207215;207216;207217;207218;207219;207220;207221;281479;281480;281481;281482;281483;281484;281485;281486;281487;281488;281489;281490;281491;281492;281493;281494;281495;281496;281497;281498;281499;281500;281501;281502;281503;281504;281505;281506;281507;281508;281509;281510;281511;281512;281513;281514;281515;281516;281517;282360;282361;282362;282363;282364;282365;282366;282367;282368;282369;282370;282371;282372;282373;282374;282375;282376;282377;282378;282379;282380;282381;282382;282383;282384;282385;282386;282387;282388;282389;282390;282391;282392;282393;282394;282395;282396;282397;282398;282399;282400;282401;282402;282403;282404;282405;282406;282407;282408;282409;282410;282411;282412;282413;282414;282415;282416;282417;282418;282419;282420;282421;282422;282423;282424;282425;282426;282427;282428;282429;492611;492612;492613;492614;492615;492616;492617;492618;492619;492620;492621;492622;492623;492624;492625;492626;492627;492628;492629;492630;492631;492632;492633;492634;492635;492636;492637;492638;492639;492640;492641;492642;492643;492644;492645;492646;492647;492648;492649;492650;492651;492652;498429;498430;498431;498432;498433;498434;498435;498436;498437;498438;498439;498440;498441;498442;498443;498444;498445;498446;498447;498448;498449;498450;498451;498452;498453;498454;498455;498456;498457;498458;498459;498460;498461;498462;498463;498464;498465;498466;498467;498468;498469;498470;498471;498472;498473;498474;498475;498476;498477;498478;498479;498480;498481;498482;498483;498484;498485;498486;498487;498488;498489;498490;498491;498492	11300;11301;11302;11303;11304;11305;11306;11307;11308;11309;11310;11311;11312;11313;11314;11315;11316;11317;11318;19249;19250;19251;19252;19253;19254;19255;19256;81512;81513;81514;81515;81516;81517;110792;110793;110794;110795;110796;110797;110798;110799;110800;110801;110802;110803;110804;110805;110806;110807;110808;110809;110810;111131;111132;111133;111134;111135;111136;111137;111138;111139;111140;111141;111142;111143;111144;111145;111146;111147;111148;111149;111150;111151;111152;111153;111154;111155;111156;111157;111158;111159;189964;189965;189966;189967;189968;189969;189970;189971;189972;189973;189974;189975;189976;192165;192166;192167;192168;192169;192170;192171;192172;192173;192174;192175;192176	11312;11315;19250;81517;110806;111148;189964;189970;192170			9606;9606;9606;9606
P10515	P10515	3	3	3	Dihydrolipoyllysine-residue acetyltransferase component of pyruvate dehydrogenase complex, mitochondrial	DLAT	sp|P10515|ODP2_HUMAN Dihydrolipoyllysine-residue acetyltransferase component of pyruvate dehydrogenase complex, mitochondrial OS=Homo sapiens OX=9606 GN=DLAT PE=1 SV=3	1	3	3	3	0	0	0	0	0	0	0	0	0	0	0	0	0	0	0	0	0	0	0	0	0	0	0	0	0	0	0	0	0	0	0	0	0	0	0	0	2	1	1	3	3	2	1	1	1	2	1	2	3	2	3	3	1	2	0	0	0	0	0	0	0	0	0	0	0	0	0	0	0	0	0	0	0	0	0	0	0	0	0	0	0	0	0	0	0	0	0	0	0	0	2	1	1	3	3	2	1	1	1	2	1	2	3	2	3	3	1	2	0	0	0	0	0	0	0	0	0	0	0	0	0	0	0	0	0	0	0	0	0	0	0	0	0	0	0	0	0	0	0	0	0	0	0	0	2	1	1	3	3	2	1	1	1	2	1	2	3	2	3	3	1	2	3.9	3.9	3.9	68.996	647	647	0.00073964	2.6587																																					By matching	By MS/MS	By matching	By MS/MS	By matching	By MS/MS	By matching	By matching	By MS/MS	By MS/MS	By matching	By MS/MS	By matching	By MS/MS	By MS/MS	By MS/MS	By MS/MS	By MS/MS	0	0	0	0	0	0	0	0	0	0	0	0	0	0	0	0	0	0	0	0	0	0	0	0	0	0	0	0	0	0	0	0	0	0	0	0	2.5	1.2	1.2	3.9	3.9	2.6	1.2	1.2	1.2	2.6	1.4	2.6	3.9	2.6	3.9	3.9	1.2	2.6	312430000	0	0	0	0	0	0	0	0	0	0	0	0	0	0	0	0	0	0	0	0	0	0	0	0	0	0	0	0	0	0	0	0	0	0	0	0	8410300	3845200	3206700	49650000	28713000	19534000	5819500	4853400	5209700	22583000	2407800	20743000	37156000	14819000	24723000	33316000	10884000	16558000	34	9189200	0	0	0	0	0	0	0	0	0	0	0	0	0	0	0	0	0	0	0	0	0	0	0	0	0	0	0	0	0	0	0	0	0	0	0	0	247360	113100	94315	1460300	844510	574530	171160	142750	153230	664210	70819	610090	1092800	435860	727140	979890	320130	487000	0	0	0	0	0	0	0	0	0	0	0	0	0	0	0	0	0	0	0	0	0	0	0	0	0	0	0	0	0	0	0	0	0	0	0	0	0	0	0	0	0	0	0	0	0	0	0	0	0	0	0	0	0	0	0	0	0	0	0	0	0	0	0	0	0	0	0	0	0	0	0	0	0	0	0	0	0	0	0	0	0	0	0	0	0	0	0	0	0	0	0	0	0	0	0	0	0	0	1	0	0	1	0	0	0	0	0	1	3	ILVPEGTR;ISVNDFIIK;VFVSPLAK				556	10077;10545;23033	True;True;True	10224;10704;23431	259778;259779;259780;259781;259782;259783;259784;259785;259786;259787;259788;259789;259790;259791;259792;272147;272148;272149;272150;272151;272152;272153;272154;272155;272156;272157;598426;598427;598428;598429;598430;598431;598432;598433	101846;101847;101848;107095;107096;231382	101848;107096;231382			9606
P10599	P10599	8	8	8	Thioredoxin	TXN	sp|P10599|THIO_HUMAN Thioredoxin OS=Homo sapiens OX=9606 GN=TXN PE=1 SV=3	1	8	8	8	6	6	6	6	6	7	6	5	5	7	7	7	6	6	6	7	6	6	6	6	6	7	7	7	6	6	6	7	6	7	6	6	5	7	6	7	7	7	7	6	7	7	7	7	7	8	7	8	7	7	7	7	7	7	6	6	6	6	6	7	6	5	5	7	7	7	6	6	6	7	6	6	6	6	6	7	7	7	6	6	6	7	6	7	6	6	5	7	6	7	7	7	7	6	7	7	7	7	7	8	7	8	7	7	7	7	7	7	6	6	6	6	6	7	6	5	5	7	7	7	6	6	6	7	6	6	6	6	6	7	7	7	6	6	6	7	6	7	6	6	5	7	6	7	7	7	7	6	7	7	7	7	7	8	7	8	7	7	7	7	7	7	62.9	62.9	62.9	11.737	105	105	0	91.827	By MS/MS	By MS/MS	By MS/MS	By MS/MS	By MS/MS	By MS/MS	By MS/MS	By MS/MS	By MS/MS	By MS/MS	By MS/MS	By MS/MS	By MS/MS	By MS/MS	By MS/MS	By MS/MS	By MS/MS	By MS/MS	By MS/MS	By MS/MS	By MS/MS	By MS/MS	By MS/MS	By MS/MS	By MS/MS	By MS/MS	By MS/MS	By MS/MS	By MS/MS	By MS/MS	By MS/MS	By MS/MS	By MS/MS	By MS/MS	By MS/MS	By MS/MS	By MS/MS	By MS/MS	By MS/MS	By MS/MS	By MS/MS	By MS/MS	By MS/MS	By MS/MS	By MS/MS	By MS/MS	By MS/MS	By MS/MS	By MS/MS	By MS/MS	By MS/MS	By MS/MS	By MS/MS	By MS/MS	31.4	31.4	31.4	31.4	31.4	54.3	40	31.4	31.4	40	40	40	31.4	31.4	31.4	54.3	31.4	31.4	31.4	31.4	31.4	54.3	54.3	54.3	31.4	31.4	31.4	54.3	31.4	54.3	31.4	31.4	31.4	54.3	54.3	54.3	40	40	40	27.6	40	40	40	40	40	62.9	40	62.9	40	40	40	40	40	40	35164000000	201870000	119280000	166210000	815680000	447720000	631610000	362000000	365870000	357950000	602880000	468790000	601620000	197830000	177530000	189260000	599640000	600930000	638870000	844670000	965140000	986000000	891200000	841040000	853210000	212310000	150140000	204070000	437880000	447120000	454000000	140550000	155000000	151230000	639710000	446010000	569930000	471510000	382150000	419870000	1448000000	929240000	1.0571e+09	906910000	701970000	732910000	1222500000	1.6174e+09	1189000000	1.5081e+09	1096100000	971860000	1237100000	1134800000	1202700000	7	3.2054e+09	18783000	10114000	15628000	65020000	62394000	48937000	45360000	49356000	46847000	50584000	44640000	46209000	19023000	18089000	17465000	51022000	56366000	52739000	91055000	103400000	99294000	71067000	72850000	68039000	23038000	14376000	21910000	31158000	40523000	38119000	12257000	15096000	15241000	53904000	30942000	44261000	50548000	38737000	41328000	107900000	84150000	88643000	92750000	71184000	72406000	95498000	155800000	81156000	154550000	112390000	95068000	88633000	106430000	103100000	58099000	61528000	63459000	143040000	128460000	163020000	18132000	21942000	22469000	136530000	113580000	128700000	64346000	72264000	68808000	127540000	121780000	135420000	47945000	63608000	64640000	177540000	139630000	148880000	59708000	63859000	59044000	127050000	117980000	122850000	50949000	47477000	48632000	128890000	113560000	114860000	47518000	41072000	42818000	64715000	56247000	68154000	60557000	53293000	56284000	85058000	73753000	65016000	55471000	56218000	48096000	99805000	90802000	103670000	2	2	2	6	5	6	3	4	3	6	6	6	2	1	2	5	6	4	2	4	4	7	7	6	2	2	2	7	6	7	3	2	2	8	7	7	1	4	3	6	7	7	5	3	3	6	7	7	3	3	4	7	7	6	245	CMPTFQFFK;EKLEATINELV;LEATINELV;TAFQEALDAAGDK;VGEFSGANK;VGEFSGANKEK;VGEFSGANKEKLEATINELV;YSNVIFLEVDVDDCQDVASECEVK				557	2550;4675;12321;20769;23056;23057;23058;25322	True;True;True;True;True;True;True;True	2592;4745;12514;21126;23454;23455;23456;25744	65009;65010;65011;65012;65013;65014;65015;65016;65017;65018;65019;65020;65021;65022;65023;65024;65025;65026;65027;65028;65029;65030;65031;65032;65033;65034;65035;65036;65037;65038;65039;119610;119611;119612;119613;119614;119615;119616;119617;119618;119619;119620;119621;119622;119623;119624;119625;119626;119627;119628;119629;119630;119631;119632;119633;119634;119635;119636;119637;119638;119639;119640;119641;119642;119643;119644;119645;119646;119647;119648;119649;119650;119651;119652;119653;119654;119655;119656;119657;119658;119659;119660;119661;119662;119663;322295;322296;322297;322298;322299;322300;322301;322302;322303;322304;322305;322306;322307;322308;322309;322310;322311;322312;322313;322314;322315;322316;322317;322318;322319;322320;322321;322322;322323;322324;322325;322326;322327;322328;322329;322330;322331;322332;322333;322334;322335;322336;322337;322338;322339;322340;322341;322342;322343;322344;322345;322346;322347;322348;322349;322350;322351;322352;322353;322354;322355;322356;322357;322358;322359;322360;322361;322362;322363;322364;322365;322366;322367;322368;322369;322370;322371;322372;322373;322374;322375;322376;322377;322378;322379;322380;322381;322382;322383;322384;322385;536596;536597;536598;536599;536600;536601;536602;536603;536604;536605;536606;536607;536608;536609;536610;536611;536612;536613;536614;536615;536616;536617;536618;536619;536620;536621;536622;536623;536624;536625;536626;536627;536628;536629;536630;536631;536632;536633;536634;536635;536636;536637;536638;536639;536640;536641;536642;536643;536644;536645;536646;536647;536648;599108;599109;599110;599111;599112;599113;599114;599115;599116;599117;599118;599119;599120;599121;599122;599123;599124;599125;599126;599127;599128;599129;599130;599131;599132;599133;599134;599135;599136;599137;599138;599139;599140;599141;599142;599143;599144;599145;599146;599147;599148;599149;599150;599151;599152;599153;599154;599155;599156;599157;599158;599159;599160;599161;599162;599163;599164;599165;599166;599167;599168;599169;599170;599171;599172;599173;599174;599175;599176;599177;599178;599179;599180;599181;599182;599183;599184;599185;599186;599187;599188;599189;599190;599191;599192;599193;599194;599195;599196;599197;599198;599199;599200;599201;599202;599203;599204;599205;599206;599207;599208;599209;599210;599211;599212;599213;599214;599215;599216;599217;599218;599219;599220;599221;599222;599223;599224;599225;599226;599227;599228;599229;599230;599231;599232;599233;599234;599235;599236;599237;599238;599239;599240;599241;599242;599243;599244;599245;599246;599247;599248;599249;599250;599251;599252;599253;599254;599255;599256;599257;599258;599259;599260;599261;599262;599263;599264;599265;599266;599267;599268;599269;599270;599271;599272;599273;599274;599275;599276;599277;599278;599279;599280;599281;599282;599283;599284;599285;599286;599287;599288;599289;599290;599291;599292;599293;599294;599295;599296;599297;599298;599299;599300;599301;599302;599303;599304;599305;599306;599307;599308;599309;599310;599311;599312;599313;599314;599315;599316;599317;599318;599319;599320;599321;599322;599323;599324;599325;599326;599327;599328;599329;599330;599331;599332;599333;599334;599335;599336;599337;599338;599339;599340;599341;599342;599343;599344;599345;599346;599347;599348;660456;660457;660458;660459;660460;660461;660462;660463;660464;660465;660466;660467	26085;26086;26087;26088;26089;26090;26091;26092;26093;26094;26095;26096;26097;26098;26099;26100;47674;125761;125762;125763;125764;125765;125766;125767;125768;125769;125770;125771;125772;125773;125774;125775;125776;125777;125778;125779;125780;125781;125782;125783;125784;125785;125786;125787;125788;125789;125790;125791;125792;125793;206283;206284;206285;206286;206287;206288;206289;206290;206291;206292;206293;206294;206295;206296;206297;206298;206299;206300;206301;206302;206303;206304;206305;206306;206307;206308;206309;206310;206311;206312;206313;206314;206315;206316;206317;206318;206319;206320;206321;206322;206323;206324;206325;206326;206327;206328;206329;206330;206331;231629;231630;231631;231632;231633;231634;231635;231636;231637;231638;231639;231640;231641;231642;231643;231644;231645;231646;231647;231648;231649;231650;231651;231652;231653;231654;231655;231656;231657;231658;231659;231660;231661;231662;231663;231664;231665;231666;231667;231668;231669;231670;231671;231672;231673;231674;231675;231676;231677;231678;231679;231680;231681;231682;231683;231684;231685;231686;231687;231688;231689;231690;231691;231692;231693;231694;231695;231696;231697;231698;231699;231700;231701;231702;231703;231704;231705;231706;231707;231708;231709;231710;231711;231712;231713;231714;231715;231716;231717;231718;231719;231720;231721;231722;231723;231724;231725;231726;231727;231728;231729;231730;231731;231732;231733;231734;231735;231736;231737;231738;231739;231740;231741;231742;231743;231744;231745;231746;231747;231748;231749;231750;231751;231752;231753;231754;231755;231756;231757;231758;231759;231760;231761;231762;231763;231764;231765;231766;231767;231768;231769;255575;255576;255577;255578;255579;255580;255581;255582;255583	26094;47674;125773;206329;231633;231685;231734;255578			9606
P10636	P10636	4	4	4	Microtubule-associated protein tau	MAPT	sp|P10636|TAU_HUMAN Microtubule-associated protein tau OS=Homo sapiens OX=9606 GN=MAPT PE=1 SV=5	1	4	4	4	0	1	1	1	0	1	4	2	3	0	1	1	1	1	0	1	0	0	1	1	0	1	0	0	0	1	1	0	0	0	0	1	1	1	1	1	0	1	0	0	1	1	0	1	1	1	1	1	1	0	1	1	2	1	0	1	1	1	0	1	4	2	3	0	1	1	1	1	0	1	0	0	1	1	0	1	0	0	0	1	1	0	0	0	0	1	1	1	1	1	0	1	0	0	1	1	0	1	1	1	1	1	1	0	1	1	2	1	0	1	1	1	0	1	4	2	3	0	1	1	1	1	0	1	0	0	1	1	0	1	0	0	0	1	1	0	0	0	0	1	1	1	1	1	0	1	0	0	1	1	0	1	1	1	1	1	1	0	1	1	2	1	7.3	7.3	7.3	78.927	758	758	0	11.466		By matching	By matching	By matching		By matching	By MS/MS	By MS/MS	By MS/MS		By matching	By matching	By matching	By matching		By matching			By matching	By matching		By matching				By MS/MS	By matching					By matching	By matching	By matching	By matching	By matching		By matching			By matching	By matching		By MS/MS	By matching	By matching	By matching	By MS/MS	By MS/MS		By MS/MS	By matching	By MS/MS	By matching	0	1.1	1.1	1.1	0	1.1	7.3	3.6	5.7	0	1.1	1.1	1.1	1.1	0	1.1	0	0	1.1	1.1	0	1.1	0	0	0	1.1	1.1	0	0	0	0	1.1	1.1	1.1	1.1	1.1	0	1.1	0	0	1.1	1.1	0	1.1	1.1	1.1	1.1	1.1	1.1	0	1.1	1.1	3.6	1.1	571520000	0	3392200	279620	794470	0	942330	113460000	72119000	84988000	0	1023400	975570	1331500	2988400	0	910120	0	0	15302000	10835000	0	2532100	0	0	0	2475500	907970	0	0	0	0	3479500	1645500	2557800	650500	1178200	0	5272400	0	0	12864000	6346100	0	26391000	21309000	11080000	11923000	10095000	68295000	0	41777000	8972700	12011000	10414000	40	12866000	0	84804	6990.5	19862	0	23558	2491300	1511100	1357700	0	25586	24389	33289	74709	0	22753	0	0	382560	270870	0	63303	0	0	0	61887	22699	0	0	0	0	86987	41138	63945	16263	29454	0	131810	0	0	321600	158650	0	659780	532730	277000	298060	252370	1707400	0	1044400	224320	282040	260350	0	0	0	0	0	0	9284100	9279800	15112000	0	0	0	0	0	0	0	0	0	0	0	0	0	0	0	0	0	0	0	0	0	0	0	0	0	0	0	0	0	0	0	0	0	0	0	0	0	0	0	0	0	0	0	2808400	0	0	0	0	0	0	0	3	1	3	0	0	0	0	0	0	0	0	0	0	0	0	0	0	0	0	1	0	0	0	0	0	0	0	0	0	0	0	0	0	0	0	0	0	0	0	0	0	0	0	0	0	0	0	0	8	CGSLGNIHHKPGGGQVEVK;IGSLDNITHVPGGGNK;IGSTENLK;LQTAPVPMPDLK				558	2491;9577;9580;14224	True;True;True;True	2533;9713;9716;14435	63773;63774;63775;63776;245618;245619;245670;245671;245672;245673;245674;245675;245676;245677;245678;245679;245680;245681;245682;245683;245684;245685;245686;245687;245688;245689;245690;245691;245692;245693;245694;245695;245696;245697;245698;245699;245700;245701;245702;245703;245704;245705;245706;245707;245708;245709;245710;245711;245712;245713;245714;372351	25646;96213;96214;96223;96224;96225;96226;144838	25646;96214;96224;144838			9606
P10809	P10809	26	26	26	60 kDa heat shock protein, mitochondrial	HSPD1	sp|P10809|CH60_HUMAN 60 kDa heat shock protein, mitochondrial OS=Homo sapiens OX=9606 GN=HSPD1 PE=1 SV=2	1	26	26	26	18	18	14	20	19	20	2	2	3	18	19	19	17	15	18	21	19	21	15	17	14	18	18	16	16	18	18	20	16	19	17	15	14	19	19	21	21	20	21	23	20	20	18	19	20	21	23	23	22	22	21	21	21	23	18	18	14	20	19	20	2	2	3	18	19	19	17	15	18	21	19	21	15	17	14	18	18	16	16	18	18	20	16	19	17	15	14	19	19	21	21	20	21	23	20	20	18	19	20	21	23	23	22	22	21	21	21	23	18	18	14	20	19	20	2	2	3	18	19	19	17	15	18	21	19	21	15	17	14	18	18	16	16	18	18	20	16	19	17	15	14	19	19	21	21	20	21	23	20	20	18	19	20	21	23	23	22	22	21	21	21	23	53.9	53.9	53.9	61.054	573	573	0	229.31	By MS/MS	By MS/MS	By MS/MS	By MS/MS	By MS/MS	By MS/MS	By MS/MS	By matching	By matching	By MS/MS	By MS/MS	By MS/MS	By MS/MS	By MS/MS	By MS/MS	By MS/MS	By MS/MS	By MS/MS	By MS/MS	By MS/MS	By MS/MS	By MS/MS	By MS/MS	By MS/MS	By MS/MS	By MS/MS	By MS/MS	By MS/MS	By MS/MS	By MS/MS	By MS/MS	By MS/MS	By MS/MS	By MS/MS	By MS/MS	By MS/MS	By MS/MS	By MS/MS	By MS/MS	By MS/MS	By MS/MS	By MS/MS	By MS/MS	By MS/MS	By MS/MS	By MS/MS	By MS/MS	By MS/MS	By MS/MS	By MS/MS	By MS/MS	By MS/MS	By MS/MS	By MS/MS	35.6	35.6	31.1	40.5	38.9	44.9	3.5	4.4	7.2	36.3	40.3	40	33.5	28.3	35.6	44.5	38	45	31.1	33.9	31.1	36.6	35.8	32.3	29.1	33.5	35.4	38	29.5	39.3	35.3	30	28.3	36.6	38	45	45.2	40.3	41.5	45.7	43.6	49.7	43.6	39.1	43.8	48.3	49.9	53.9	52.4	46.4	46.4	45.7	45.7	49.9	16360000000	71309000	60072000	48588000	151880000	121650000	154420000	47610000	15145000	20194000	172010000	155110000	159260000	66132000	48804000	58910000	161240000	144790000	179260000	319860000	432450000	318200000	161600000	136570000	139250000	99223000	94841000	103160000	145750000	98210000	150070000	89777000	58936000	62751000	179010000	175120000	197680000	475240000	412700000	383230000	937180000	410180000	421550000	661390000	479730000	537700000	645040000	721010000	820550000	1289200000	940610000	1.001e+09	536740000	367950000	520600000	32	268220000	1261100	1053200	702840	2446800	1780700	2285400	1487800	473270	611310	3129100	2503700	2615600	938090	810960	1037100	2554900	2226100	2940600	4885900	8778800	4901400	2223700	2069200	1807600	1951100	1973100	1831200	2164500	1411600	2908200	1352400	1289000	1000200	2486400	2458300	2935400	8434200	6826100	6741300	15532000	6339200	7018800	9641500	7872900	8469100	10201000	10819000	13346000	22159000	16371000	16018000	9008000	6001100	8132500	7786100	7454900	9489100	11066000	9316400	9675800	2790800	2429400	1171100	11193000	11601000	12474000	7294600	6198400	6445300	10290000	9790400	11533000	5780800	6858700	5695900	8846800	8640800	9363500	10888000	9583800	8767500	11392000	12185000	11006000	7636000	7509900	8024600	9881000	11400000	10967000	14293000	13730000	12698000	9773500	8873800	8252600	13604000	12547000	13544000	10476000	10630000	11686000	12179000	12927000	12920000	9413400	9354700	10448000	2	2	2	12	11	13	0	0	0	8	9	10	3	3	2	13	10	14	4	10	5	15	9	11	4	5	3	13	12	11	5	2	4	14	15	11	11	9	14	12	14	11	14	10	8	14	18	13	13	17	13	14	9	14	495	AAVEEGIVLGGGCALLR;ALMLQGVDLLADAVAVTMGPK;GANPVEIR;GVMLAVDAVIAELK;GVMLAVDAVIAELKK;IGIEIIKR;IMQSSSEVGYDAMAGDFVNMVEK;IPAMTIAK;IQEIIEQLDVTTSEYEKEKLNER;ISSIQSIVPALEIANAHR;LSDGVAVLK;LVQDVANNTNEEAGDGTTTATVLAR;NAGVEGSLIVEK;RGVMLAVDAVIAELK;RGVMLAVDAVIAELKK;TALLDAAGVASLLTTAEVVVTEIPKEEK;TALLDAAGVASLLTTAEVVVTEIPKEEKDPGMGAMGGMGGGMGGGMF;TLNDELEIIEGMK;TLNDELEIIEGMKFDR;TVIIEQSWGSPK;VGEVIVTK;VGEVIVTKDDAMLLK;VGGTSDVEVNEK;VGGTSDVEVNEKK;VGLQVVAVK;VTDALNATR				559	282;1318;6865;8232;8233;9536;10121;10217;10278;10524;14322;14812;15892;18255;18256;20801;20802;21597;21598;22276;23066;23067;23076;23077;23100;24224	True;True;True;True;True;True;True;True;True;True;True;True;True;True;True;True;True;True;True;True;True;True;True;True;True;True	286;1338;1339;6967;8349;8350;9672;10268;10364;10427;10683;14534;15026;16175;18570;18571;21158;21159;21972;21973;22661;23464;23465;23474;23475;23498;24634	6309;6310;6311;6312;6313;6314;6315;6316;6317;6318;6319;6320;6321;6322;6323;6324;6325;6326;6327;6328;6329;6330;6331;6332;6333;6334;6335;6336;6337;6338;6339;6340;6341;6342;6343;6344;6345;6346;6347;6348;6349;6350;6351;6352;6353;6354;6355;6356;6357;6358;6359;6360;6361;6362;6363;6364;6365;6366;6367;6368;6369;6370;6371;6372;6373;6374;6375;6376;6377;6378;6379;6380;6381;33341;33342;33343;33344;33345;33346;33347;33348;33349;33350;33351;33352;33353;33354;33355;33356;33357;33358;33359;33360;33361;33362;33363;33364;33365;33366;33367;33368;33369;33370;33371;33372;33373;33374;33375;33376;33377;33378;33379;33380;33381;33382;33383;33384;33385;33386;33387;33388;33389;33390;33391;33392;33393;33394;33395;33396;33397;33398;33399;33400;33401;33402;33403;33404;33405;33406;33407;33408;33409;33410;33411;33412;33413;33414;33415;33416;33417;33418;33419;33420;33421;33422;33423;33424;33425;33426;33427;33428;33429;33430;33431;33432;33433;33434;33435;33436;33437;33438;33439;33440;33441;33442;33443;33444;33445;33446;33447;33448;33449;33450;33451;33452;33453;33454;33455;33456;33457;33458;33459;33460;33461;33462;33463;33464;33465;33466;33467;33468;33469;33470;33471;33472;33473;33474;33475;33476;33477;33478;33479;33480;33481;33482;33483;174501;174502;174503;174504;174505;174506;174507;174508;174509;174510;174511;174512;174513;174514;174515;174516;174517;174518;174519;174520;174521;174522;174523;174524;174525;174526;174527;174528;174529;174530;174531;174532;174533;174534;174535;210693;210694;210695;210696;210697;210698;210699;210700;210701;210702;210703;210704;210705;210706;210707;210708;210709;210710;210711;210712;210713;210714;210715;210716;210717;210718;210719;210720;210721;210722;210723;210724;210725;210726;210727;210728;210729;210730;210731;210732;210733;210734;210735;210736;210737;210738;210739;210740;210741;210742;210743;210744;210745;210746;210747;210748;210749;210750;210751;210752;210753;210754;210755;210756;210757;210758;210759;210760;210761;210762;210763;210764;210765;210766;210767;210768;210769;210770;210771;210772;210773;210774;210775;210776;210777;210778;210779;210780;210781;210782;210783;210784;210785;210786;210787;210788;210789;210790;210791;210792;210793;210794;210795;210796;210797;210798;210799;210800;210801;210802;210803;210804;210805;210806;210807;210808;210809;210810;210811;210812;210813;210814;210815;210816;210817;210818;210819;244291;244292;244293;244294;244295;244296;244297;244298;244299;244300;244301;244302;244303;244304;244305;244306;244307;244308;244309;244310;244311;244312;244313;244314;244315;244316;244317;244318;244319;244320;244321;244322;244323;244324;244325;244326;244327;244328;244329;244330;244331;244332;244333;244334;244335;244336;244337;244338;244339;260678;260679;260680;260681;260682;260683;260684;260685;263080;263081;263082;263083;263084;263085;263086;263087;263088;263089;263090;263091;263092;263093;263094;263095;263096;263097;263098;263099;263100;263101;263102;263103;263104;263105;263106;263107;263108;263109;263110;263111;263112;263113;263114;263115;263116;263117;263118;264574;264575;264576;264577;264578;264579;264580;264581;264582;264583;264584;264585;264586;264587;264588;264589;264590;264591;264592;264593;264594;264595;264596;264597;264598;264599;264600;264601;264602;264603;264604;264605;264606;264607;271489;271490;271491;271492;271493;271494;271495;271496;271497;271498;271499;271500;271501;271502;271503;271504;271505;271506;271507;271508;271509;271510;271511;271512;271513;271514;271515;271516;271517;271518;271519;271520;271521;271522;271523;271524;271525;271526;271527;271528;271529;271530;271531;271532;271533;271534;271535;271536;271537;271538;374949;374950;374951;374952;374953;374954;374955;374956;374957;374958;374959;374960;374961;374962;374963;374964;374965;374966;374967;374968;374969;374970;374971;374972;374973;374974;374975;374976;387577;387578;387579;387580;387581;387582;387583;387584;387585;387586;387587;387588;387589;387590;387591;387592;387593;387594;387595;387596;387597;387598;387599;387600;387601;387602;387603;387604;387605;387606;387607;387608;387609;387610;387611;387612;387613;387614;387615;387616;387617;387618;387619;387620;387621;387622;387623;415352;415353;415354;415355;415356;415357;415358;415359;415360;415361;415362;415363;415364;415365;415366;415367;415368;415369;415370;415371;415372;415373;415374;415375;415376;415377;415378;415379;415380;415381;415382;415383;415384;415385;415386;415387;415388;415389;415390;415391;415392;415393;415394;415395;415396;415397;415398;415399;415400;415401;415402;415403;474792;474793;474794;474795;474796;474797;474798;474799;474800;474801;474802;474803;474804;474805;474806;474807;474808;474809;474810;474811;474812;474813;474814;474815;474816;474817;474818;474819;474820;474821;474822;474823;474824;474825;474826;474827;474828;474829;474830;474831;474832;474833;474834;474835;474836;474837;474838;474839;474840;474841;474842;474843;474844;474845;474846;474847;474848;474849;474850;474851;474852;474853;537455;537456;537457;537458;537459;537460;537461;537462;537463;537464;537465;537466;537467;537468;537469;537470;537471;537472;537473;537474;537475;537476;537477;560766;560767;560768;560769;560770;560771;560772;560773;560774;560775;560776;560777;560778;560779;560780;560781;560782;560783;560784;560785;560786;560787;560788;560789;560790;560791;560792;560793;560794;560795;560796;560797;560798;560799;560800;560801;560802;578291;578292;578293;578294;578295;578296;578297;578298;578299;578300;578301;578302;578303;578304;578305;578306;578307;578308;578309;578310;578311;578312;578313;578314;578315;578316;578317;599499;599500;599501;599502;599503;599504;599505;599506;599507;599508;599509;599510;599511;599512;599513;599514;599515;599516;599517;599518;599519;599520;599521;599522;599523;599524;599525;599526;599527;599528;599529;599530;599531;599532;599533;599534;599535;599536;599537;599538;599539;599540;599541;599542;599543;599544;599545;599546;599547;599548;599549;599550;599551;599552;599553;599554;599555;599556;599557;599558;599559;599560;599561;599562;599563;599564;599565;599566;599567;599568;599569;599570;599571;599572;599573;599574;599575;599576;599577;599578;599579;599580;599581;599582;599583;599584;599585;599586;599587;599588;599589;599590;599591;599592;599593;599594;599595;599596;599597;599598;599599;599600;599601;599602;599603;599604;599605;599606;599607;599608;599609;599610;599611;599612;599613;599614;599615;599616;599617;599618;599619;599620;599621;599622;599623;599624;599625;599876;599877;599878;599879;599880;599881;599882;599883;599884;599885;599886;599887;599888;599889;599890;599891;599892;599893;599894;599895;599896;599897;599898;599899;599900;599901;599902;599903;599904;599905;599906;599907;599908;599909;599910;599911;599912;599913;599914;599915;599916;599917;599918;599919;599920;599921;599922;599923;599924;599925;599926;599927;599928;599929;599930;599931;599932;599933;599934;599935;599936;599937;599938;599939;599940;599941;599942;599943;599944;599945;599946;599947;599948;599949;599950;599951;599952;599953;599954;599955;599956;599957;599958;599959;599960;599961;599962;599963;599964;599965;599966;599967;599968;599969;599970;599971;599972;599973;599974;599975;599976;599977;599978;599979;599980;599981;599982;599983;599984;599985;599986;599987;599988;599989;599990;599991;599992;599993;599994;599995;599996;599997;599998;599999;600000;600001;600002;600003;600004;600005;600006;600007;600008;600009;600010;600011;600012;600013;600692;600693;600694;600695;600696;600697;600698;600699;600700;600701;600702;600703;600704;600705;600706;600707;600708;600709;600710;600711;600712;600713;600714;600715;600716;600717;600718;600719;600720;600721;600722;600723;600724;600725;600726;600727;600728;600729;600730;600731;600732;600733;600734;600735;600736;600737;600738;600739;600740;600741;600742;632636;632637;632638;632639;632640;632641;632642;632643;632644;632645;632646;632647;632648;632649;632650;632651;632652;632653;632654;632655;632656;632657;632658;632659;632660;632661;632662;632663;632664;632665;632666;632667;632668;632669;632670;632671;632672;632673;632674;632675;632676;632677;632678;632679;632680;632681;632682	2558;2559;2560;2561;2562;2563;2564;2565;2566;2567;2568;2569;2570;2571;2572;2573;2574;2575;2576;2577;2578;2579;2580;2581;2582;2583;2584;2585;2586;2587;13289;13290;13291;13292;13293;13294;13295;13296;13297;13298;13299;13300;13301;13302;13303;13304;13305;13306;13307;13308;13309;13310;13311;13312;13313;13314;13315;13316;13317;13318;13319;13320;13321;13322;13323;13324;13325;13326;13327;13328;13329;13330;13331;13332;13333;13334;13335;13336;13337;13338;13339;13340;13341;13342;13343;13344;13345;13346;13347;13348;13349;13350;13351;13352;13353;13354;13355;13356;67982;67983;67984;67985;67986;67987;82942;82943;82944;82945;82946;82947;82948;82949;82950;82951;82952;82953;82954;82955;82956;82957;82958;82959;82960;82961;82962;82963;82964;82965;82966;82967;82968;82969;82970;82971;82972;82973;82974;82975;82976;82977;82978;82979;82980;82981;82982;82983;82984;82985;82986;82987;82988;82989;82990;82991;82992;82993;82994;95683;95684;95685;95686;95687;95688;95689;95690;95691;95692;95693;95694;102176;102177;102178;102179;103265;103266;103267;103268;103269;103270;103271;103272;103273;103274;103275;103276;103277;103278;103279;103280;104002;104003;104004;104005;104006;104007;104008;104009;104010;104011;104012;104013;104014;104015;104016;104017;106753;106754;106755;106756;106757;106758;106759;106760;106761;106762;106763;106764;106765;106766;106767;106768;106769;106770;106771;106772;106773;106774;106775;106776;106777;106778;106779;106780;106781;106782;106783;106784;106785;106786;106787;106788;145880;145881;145882;145883;145884;145885;145886;145887;150682;150683;150684;150685;150686;150687;150688;150689;161889;161890;161891;161892;161893;161894;161895;161896;161897;161898;161899;161900;161901;161902;161903;161904;161905;161906;161907;161908;161909;161910;161911;161912;161913;161914;161915;161916;161917;161918;183804;183805;183806;183807;183808;183809;183810;183811;183812;183813;183814;183815;183816;183817;183818;183819;183820;183821;183822;183823;183824;183825;183826;183827;183828;183829;183830;183831;183832;183833;183834;183835;183836;206614;206615;206616;206617;206618;206619;216382;216383;216384;216385;216386;216387;216388;216389;216390;216391;216392;216393;216394;216395;216396;216397;216398;216399;216400;216401;216402;216403;216404;216405;216406;216407;216408;223366;223367;223368;223369;223370;223371;223372;223373;223374;231838;231839;231840;231841;231842;231843;231844;231845;231846;231847;231848;231849;231850;231851;231852;231853;231854;231855;231856;231857;231858;231859;231860;231861;231862;231863;231864;231865;231866;231867;231868;231869;231870;231955;231956;231957;231958;231959;231960;231961;231962;231963;231964;231965;231966;231967;231968;231969;231970;231971;231972;231973;231974;231975;231976;231977;231978;231979;231980;231981;231982;231983;231984;231985;231986;231987;231988;231989;231990;231991;231992;231993;231994;231995;231996;231997;231998;231999;232000;232001;232303;232304;232305;232306;232307;232308;232309;232310;232311;232312;232313;232314;232315;232316;232317;232318;232319;232320;232321;232322;232323;232324;232325;232326;232327;232328;232329;232330;232331;232332;232333;232334;232335;232336;232337;232338;232339;232340;232341;232342;232343;232344;232345;232346;232347;232348;232349;232350;244878;244879;244880;244881;244882;244883;244884;244885;244886;244887;244888;244889;244890;244891;244892;244893;244894;244895;244896;244897;244898;244899;244900;244901;244902;244903	2576;13328;67985;82945;82979;95693;102176;103270;104006;106779;145884;150683;161902;183816;183836;206616;206618;216382;216399;223374;231840;231861;231960;231989;232340;244879	67;68	40;55	9606
P10915;Q96S86	P10915;Q96S86	2;1	2;1	2;1	Hyaluronan and proteoglycan link protein 1;Hyaluronan and proteoglycan link protein 3	HAPLN1;HAPLN3	sp|P10915|HPLN1_HUMAN Hyaluronan and proteoglycan link protein 1 OS=Homo sapiens OX=9606 GN=HAPLN1 PE=2 SV=2;sp|Q96S86|HPLN3_HUMAN Hyaluronan and proteoglycan link protein 3 OS=Homo sapiens OX=9606 GN=HAPLN3 PE=2 SV=1	2	2	2	2	0	0	0	1	1	1	1	2	2	1	0	0	0	0	0	1	2	1	0	0	0	1	1	1	0	0	0	0	0	0	0	0	0	0	0	1	0	0	0	0	1	0	0	0	0	0	0	0	0	0	0	0	0	0	0	0	0	1	1	1	1	2	2	1	0	0	0	0	0	1	2	1	0	0	0	1	1	1	0	0	0	0	0	0	0	0	0	0	0	1	0	0	0	0	1	0	0	0	0	0	0	0	0	0	0	0	0	0	0	0	0	1	1	1	1	2	2	1	0	0	0	0	0	1	2	1	0	0	0	1	1	1	0	0	0	0	0	0	0	0	0	0	0	1	0	0	0	0	1	0	0	0	0	0	0	0	0	0	0	0	0	0	9	9	9	40.165	354	354;360	0	22.641				By matching	By matching	By matching	By MS/MS	By MS/MS	By MS/MS	By matching						By matching	By matching	By MS/MS				By matching	By MS/MS	By matching												By matching					By matching														0	0	0	5.6	5.6	5.6	5.6	9	9	5.6	0	0	0	0	0	5.6	9	5.6	0	0	0	5.6	5.6	5.6	0	0	0	0	0	0	0	0	0	0	0	5.6	0	0	0	0	5.6	0	0	0	0	0	0	0	0	0	0	0	0	0	122080000	0	0	0	4144200	2684900	7831400	13583000	22164000	28377000	3184500	0	0	0	0	0	7720700	6029600	3256200	0	0	0	6453400	7123200	2836800	0	0	0	0	0	0	0	0	0	0	0	3809800	0	0	0	0	2881100	0	0	0	0	0	0	0	0	0	0	0	0	0	21	417540	0	0	0	197340	127850	161360	646820	188830	164500	151640	0	0	0	0	0	221860	64217	155060	0	0	0	119650	139790	135090	0	0	0	0	0	0	0	0	0	0	0	83039	0	0	0	0	137190	0	0	0	0	0	0	0	0	0	0	0	0	0	0	0	0	0	0	0	0	0	0	0	0	0	0	0	0	0	0	0	0	0	0	0	0	0	0	0	0	0	0	0	0	0	0	0	0	0	0	0	0	0	0	0	0	0	0	0	0	0	0	0	0	0	0	0	0	0	0	0	0	0	1	1	1	0	0	0	0	0	0	0	0	1	0	0	0	0	0	0	0	0	0	0	0	0	0	0	0	0	0	0	0	0	0	0	0	0	0	0	0	0	0	0	0	0	0	0	0	0	4	AIHIQAENGPHLLVEAEQAK;CDAGWLADGSVR				560	967;2447	True;True	980;2489	24386;24387;24388;24389;24390;24391;24392;24393;24394;24395;24396;24397;24398;24399;24400;24401;24402;24403;24404;24405;62762;62763;62764	9865;9866;9867;9868;9869;25301	9865;25301			9606;9606
P11021	P11021	12	12	12	78 kDa glucose-regulated protein	HSPA5	sp|P11021|BIP_HUMAN Endoplasmic reticulum chaperone BiP OS=Homo sapiens OX=9606 GN=HSPA5 PE=1 SV=2	1	12	12	12	2	3	3	2	3	2	0	0	0	4	3	4	3	2	2	4	5	3	1	0	2	3	3	5	8	5	3	2	2	3	4	4	4	4	5	3	7	7	9	1	2	3	9	7	9	3	1	3	10	7	6	4	2	1	2	3	3	2	3	2	0	0	0	4	3	4	3	2	2	4	5	3	1	0	2	3	3	5	8	5	3	2	2	3	4	4	4	4	5	3	7	7	9	1	2	3	9	7	9	3	1	3	10	7	6	4	2	1	2	3	3	2	3	2	0	0	0	4	3	4	3	2	2	4	5	3	1	0	2	3	3	5	8	5	3	2	2	3	4	4	4	4	5	3	7	7	9	1	2	3	9	7	9	3	1	3	10	7	6	4	2	1	23.1	23.1	23.1	72.332	654	654	0	19.214	By matching	By MS/MS	By matching	By matching	By MS/MS	By MS/MS				By MS/MS	By MS/MS	By matching	By MS/MS	By matching	By MS/MS	By MS/MS	By MS/MS	By matching	By matching		By matching	By matching	By matching	By MS/MS	By MS/MS	By MS/MS	By MS/MS	By matching	By MS/MS	By matching	By matching	By matching	By MS/MS	By matching	By matching	By matching	By MS/MS	By MS/MS	By MS/MS	By matching	By matching	By MS/MS	By MS/MS	By MS/MS	By MS/MS	By MS/MS	By matching	By MS/MS	By MS/MS	By MS/MS	By MS/MS	By MS/MS	By matching	By MS/MS	3.5	4.9	4.9	3.2	5.5	3.7	0	0	0	8.1	5.5	7.3	4.7	3.4	2.6	8.6	10.7	7.5	2.3	0	3.5	6	5.5	9.6	14.8	9.3	4.7	4.1	4.4	5.5	7.5	6.6	7	7.8	9.6	5.5	13.8	13.5	16.7	2.1	4.4	6.6	17.9	13	17.9	5.8	2.6	6.6	18.2	13	10.9	8.9	4.7	2.6	1.9674e+09	2762600	3058400	3405700	8140500	7109000	7578400	0	0	0	22232000	17534000	14020000	22211000	16843000	1828000	16562000	19375000	14282000	6358100	0	10142000	12587000	8410600	19641000	53545000	47563000	29470000	7855000	9983400	12511000	55720000	40615000	47964000	17910000	21184000	19819000	79288000	62261000	78364000	6295200	33031000	50014000	158380000	68563000	106150000	57050000	45486000	74177000	225490000	115450000	96618000	46946000	32188000	33457000	30	40887000	11461	55847	60756	271350	101090	94370	0	0	0	342150	347770	293050	740370	561420	60933	134750	260350	476070	211940	0	338060	310270	280350	380190	1623200	1431500	982320	261830	187970	227080	1857300	1291000	1598800	253220	459850	478700	1988200	1478800	1992700	209840	227700	565900	3151600	1874600	2056600	82784	1516200	328570	5053200	3363200	2737800	374170	154000	1115200	0	0	5909300	0	0	0	0	0	0	9967300	0	0	0	0	0	0	0	0	0	0	6669300	8244000	8219500	8494100	16834000	17796000	21416000	0	0	0	10343000	11897000	8797300	9451700	11162000	0	12004000	14197000	11593000	0	0	8061200	13349000	11360000	15413000	0	0	7007100	8202200	8826900	10293000	3872200	0	0	0	0	0	0	1	0	0	0	0	1	0	0	0	0	0	0	0	0	0	0	0	0	0	1	1	1	1	0	0	0	0	0	0	0	0	0	2	2	0	0	0	1	2	1	4	0	0	0	5	2	3	0	0	0	28	AKFEELNMDLFR;DAGTIAGLNVMR;ELEEIVQPIISK;IINEPTAAAIAYGLDKR;ITITNDQNR;ITPSYVAFTPEGER;KSDIDEIVLVGGSTR;NQLTSNPENTVFDAK;NTVVPTKK;STMKPVQK;TWNDPSVQQDIK;VTHAVVTVPAYFNDAQR				561	1068;2689;4780;9711;10590;10611;11677;16623;16801;20438;22399;24249	True;True;True;True;True;True;True;True;True;True;True;True	1084;2732;4854;9853;10749;10770;11859;16923;17103;20786;22786;24659	27038;27039;27040;27041;27042;27043;27044;27045;27046;27047;27048;27049;27050;27051;27052;27053;27054;27055;27056;67793;67794;67795;67796;67797;67798;67799;67800;67801;67802;67803;122403;122404;122405;122406;122407;122408;122409;122410;122411;122412;249906;249907;249908;249909;249910;249911;249912;249913;249914;249915;249916;249917;249918;249919;273336;273337;273338;273339;273340;273341;273342;273343;273344;273345;273346;273347;273348;273349;273350;273351;273352;273353;273354;273355;273356;273357;273358;273359;273360;273975;273976;273977;273978;273979;273980;273981;273982;273983;273984;273985;273986;273987;273988;273989;273990;273991;273992;273993;273994;273995;273996;305386;305387;305388;305389;305390;305391;305392;305393;305394;305395;305396;305397;305398;305399;305400;305401;305402;305403;305404;305405;305406;305407;305408;434781;434782;434783;434784;434785;434786;434787;434788;434789;434790;434791;434792;434793;434794;434795;434796;434797;434798;434799;434800;434801;434802;438966;528077;528078;528079;528080;528081;528082;528083;528084;528085;528086;528087;528088;528089;528090;528091;528092;528093;528094;528095;528096;528097;528098;581532;581533;581534;581535;581536;581537;581538;581539;581540;581541;581542;581543;581544;581545;581546;581547;581548;581549;581550;581551;581552;581553;581554;581555;581556;633141;633142;633143;633144	10942;10943;10944;10945;10946;10947;27223;48657;48658;48659;97954;107624;107625;107626;107829;119542;119543;169225;169226;169227;169228;170738;203058;203059;203060;203061;224685;224686;224687;224688;224689;224690;245059	10947;27223;48657;97954;107626;107829;119543;169225;170738;203058;224690;245059			9606
P11137	P11137	6	6	6	Microtubule-associated protein 2	MAP2	sp|P11137|MTAP2_HUMAN Microtubule-associated protein 2 OS=Homo sapiens OX=9606 GN=MAP2 PE=1 SV=4	1	6	6	6	0	1	1	3	2	2	1	4	3	1	0	1	0	0	0	4	3	3	0	0	1	2	1	3	0	0	0	2	1	2	0	1	0	1	1	1	1	0	0	1	1	2	0	0	0	1	1	1	0	0	0	1	2	2	0	1	1	3	2	2	1	4	3	1	0	1	0	0	0	4	3	3	0	0	1	2	1	3	0	0	0	2	1	2	0	1	0	1	1	1	1	0	0	1	1	2	0	0	0	1	1	1	0	0	0	1	2	2	0	1	1	3	2	2	1	4	3	1	0	1	0	0	0	4	3	3	0	0	1	2	1	3	0	0	0	2	1	2	0	1	0	1	1	1	1	0	0	1	1	2	0	0	0	1	1	1	0	0	0	1	2	2	3.8	3.8	3.8	199.52	1827	1827	0	13.806		By matching	By matching	By MS/MS	By MS/MS	By matching	By MS/MS	By MS/MS	By MS/MS	By matching		By MS/MS				By MS/MS	By MS/MS	By matching			By matching	By MS/MS	By MS/MS	By MS/MS				By MS/MS	By MS/MS	By MS/MS		By matching		By matching	By matching	By matching	By matching			By MS/MS	By MS/MS	By MS/MS				By matching	By matching	By matching				By MS/MS	By matching	By matching	0	0.4	0.4	2.2	1.5	1.5	0.9	2.6	2.1	0.9	0	0.9	0	0	0	2.7	1.9	1.9	0	0	0.9	1.4	0.9	2	0	0	0	1.6	0.9	1.5	0	0.4	0	0.9	0.9	0.9	0.4	0	0	0.9	0.9	1.4	0	0	0	0.9	0.9	0.9	0	0	0	0.9	1.4	1.4	537220000	0	2051100	58714	19864000	12806000	15683000	30661000	108720000	103310000	7191500	0	6053400	0	0	0	17931000	14744000	16449000	0	0	8001900	16879000	10372000	25606000	0	0	0	5586400	5227400	10179000	0	557660	0	10973000	5177500	8954500	2205300	0	0	0	8451400	11164000	0	0	0	9491400	11458000	10281000	0	0	0	8965200	6352500	5822900	90	2335900	0	22790	652.38	58132	74725	63128	340680	817240	749440	79905	0	67260	0	0	0	72139	93987	82066	0	0	88910	29214	115250	144950	0	0	0	62071	58083	62247	0	6196.2	0	121920	57528	99494	24503	0	0	0	93904	10584	0	0	0	105460	127320	114240	0	0	0	99613	13108	10837	0	0	0	4088300	4044700	4458300	0	7747900	5901000	0	0	0	0	0	0	3950800	3949900	3980900	0	0	0	13607000	0	4337400	0	0	0	0	0	4036200	0	0	0	0	0	0	0	0	0	0	0	2352800	0	0	0	0	0	0	0	0	0	0	2532500	2226300	0	0	0	1	1	0	1	4	2	0	0	1	0	0	0	0	1	0	0	0	0	2	1	1	0	0	0	2	1	1	0	0	0	0	0	0	0	0	0	1	1	0	0	0	0	0	0	0	0	0	0	1	0	0	22	GGQVQIVTK;IGSTDNIK;LINQPLPDLK;TPGTPGTPSYPR;VDHGAEIITQSPGR;VGSLDNAHHVPGGGNVK				562	7226;9579;13026;21826;22701;23135	True;True;True;True;True;True	7331;9715;13225;22203;23092;23533	183691;245658;245659;245660;245661;245662;245663;245664;245665;245666;245667;245668;245669;341049;341050;341051;341052;341053;341054;341055;341056;341057;566926;566927;566928;566929;589003;589004;601689;601690;601691;601692;601693;601694;601695;601696;601697;601698;601699;601700;601701;601702;601703;601704;601705;601706;601707;601708;601709;601710;601711;601712;601713;601714;601715;601716;601717;601718	71583;96222;133066;218857;218858;218859;227401;232730;232731;232732;232733;232734;232735;232736;232737;232738;232739;232740;232741;232742;232743;232744;232745;232746	71583;96222;133066;218857;227401;232736			9606
P11142;P54652	P11142	24;7	24;7	20;4	Heat shock cognate 71 kDa protein	HSPA8	sp|P11142|HSP7C_HUMAN Heat shock cognate 71 kDa protein OS=Homo sapiens OX=9606 GN=HSPA8 PE=1 SV=1	2	24	24	20	15	14	18	16	16	17	1	3	4	17	18	17	14	14	15	16	18	18	15	14	17	16	19	16	16	15	14	18	13	16	13	14	13	15	15	18	16	21	21	21	19	19	17	20	19	20	21	19	21	20	20	21	20	22	15	14	18	16	16	17	1	3	4	17	18	17	14	14	15	16	18	18	15	14	17	16	19	16	16	15	14	18	13	16	13	14	13	15	15	18	16	21	21	21	19	19	17	20	19	20	21	19	21	20	20	21	20	22	12	11	15	14	14	15	1	2	3	15	16	15	11	12	13	14	16	16	12	12	14	14	17	13	13	12	12	15	10	14	10	12	11	13	13	16	13	17	17	19	17	17	14	16	15	17	18	17	17	16	16	19	18	19	39.2	39.2	34.4	70.897	646	646;639	0	323.31	By MS/MS	By MS/MS	By MS/MS	By MS/MS	By MS/MS	By MS/MS	By matching	By matching	By MS/MS	By MS/MS	By MS/MS	By MS/MS	By MS/MS	By MS/MS	By MS/MS	By MS/MS	By MS/MS	By MS/MS	By MS/MS	By MS/MS	By MS/MS	By MS/MS	By MS/MS	By MS/MS	By MS/MS	By MS/MS	By MS/MS	By MS/MS	By MS/MS	By MS/MS	By MS/MS	By MS/MS	By MS/MS	By MS/MS	By MS/MS	By MS/MS	By MS/MS	By MS/MS	By MS/MS	By MS/MS	By MS/MS	By MS/MS	By MS/MS	By MS/MS	By MS/MS	By MS/MS	By MS/MS	By MS/MS	By MS/MS	By MS/MS	By MS/MS	By MS/MS	By MS/MS	By MS/MS	24	22.8	29.3	26.8	26.8	30.2	2.5	5.1	7.6	28	29.3	30.3	23.5	25.9	27.1	28.9	32.5	30.2	25.9	24.6	27.4	27.1	30.5	27.2	25.9	24.9	25.4	28.2	21.4	26.8	22.9	26.3	22.1	25.9	27.1	27.1	27.2	37.9	37.9	36.5	35.3	36.5	33.7	36.8	30.7	32.2	37.9	36.5	36.7	29.9	35.6	37.8	30.8	37.9	63813000000	162350000	134990000	181020000	460180000	349730000	418260000	12907000	37225000	50050000	359900000	273700000	296870000	139380000	142000000	159640000	359360000	285060000	384430000	1.0488e+09	1.0125e+09	973390000	477400000	419470000	321020000	378160000	330620000	351270000	284010000	222790000	298420000	207220000	197810000	153870000	408910000	360970000	393790000	1.4929e+09	1.5523e+09	1.5159e+09	4295000000	2289300000	2789600000	3.086e+09	2789800000	2605400000	3.0705e+09	3.5665e+09	3.5408e+09	5646900000	4.0731e+09	3.3498e+09	2482000000	1.7688e+09	1.8507e+09	33	1195500000	2925600	2189300	3157100	8320900	6011700	7699100	391120	833630	1330500	6272900	5121300	5433000	2220500	2671000	2837900	6270400	4946300	7775600	18862000	19535000	20497000	8590100	8299100	6943800	6536800	6071700	5875600	4561300	3748600	5106300	3355200	3233500	2544600	6744200	6530900	6761500	25622000	30641000	29443000	84398000	42053000	52915000	57269000	53670000	50485000	57677000	65578000	64812000	101810000	78283000	66870000	48176000	33201000	32744000	18448000	20038000	26835000	28518000	25333000	28704000	0	983180	1452600	22027000	23017000	22807000	17543000	16960000	18875000	25054000	25016000	26436000	20637000	21150000	21294000	22347000	23384000	25729000	32938000	35164000	35100000	24406000	22288000	22805000	22180000	19990000	19902000	21523000	24970000	24758000	50218000	50151000	52192000	46161000	47240000	49472000	59893000	62595000	55734000	47769000	51284000	55986000	55583000	54139000	50148000	44341000	48133000	45241000	3	6	8	13	17	14	0	0	1	13	13	13	7	5	6	12	13	13	13	13	13	14	13	11	11	11	10	11	9	8	9	7	6	11	14	11	12	15	13	18	13	16	16	16	14	14	19	15	16	17	12	19	18	18	633	ARFEELNADLFR;DAGTIAGLNVLR;EIAEAYLGK;FDDAVVQSDMK;FEELNADLFR;GTLDPVEK;ITITNDKGR;LDKSQIHDIVLVGGSTR;LLQDFFNGK;LSKEDIER;LYQSAGGMPGGMPGGFPGGGAPPSGGASSGPTIEEVD;MKEIAEAYLGK;MVNHFIAEFK;MVQEAEK;MVQEAEKYKAEDEK;NQVAMNPTNTVFDAK;RFDDAVVQSDMK;SFYPEEVSSMVLTK;SQIHDIVLVGGSTR;STAGDTHLGGEDFDNR;TTPSYVAFTDTER;TVTNAVVTVPAYFNDSQR;VCNPIITK;VQVEYKGETK				563	1824;2688;4485;5816;5862;8121;10589;12244;13573;14379;14964;15377;15811;15816;15817;16643;18194;19070;20103;20373;22177;22367;22669;24031	True;True;True;True;True;True;True;True;True;True;True;True;True;True;True;True;True;True;True;True;True;True;True;True	1856;2731;4553;5905;5951;8236;10748;12437;13776;14591;15178;15624;16087;16094;16095;16096;16943;18508;19397;20450;20721;22557;22754;23059;24441	45984;45985;45986;45987;45988;45989;45990;45991;45992;45993;45994;45995;45996;45997;45998;45999;46000;46001;46002;46003;46004;46005;46006;46007;46008;46009;46010;46011;46012;46013;46014;46015;46016;46017;46018;46019;46020;46021;46022;46023;46024;46025;46026;46027;46028;46029;46030;46031;46032;46033;46034;46035;46036;46037;46038;46039;46040;46041;46042;46043;46044;46045;46046;46047;46048;46049;46050;46051;46052;46053;46054;46055;46056;46057;46058;46059;46060;46061;46062;46063;46064;46065;46066;46067;46068;67734;67735;67736;67737;67738;67739;67740;67741;67742;67743;67744;67745;67746;67747;67748;67749;67750;67751;67752;67753;67754;67755;67756;67757;67758;67759;67760;67761;67762;67763;67764;67765;67766;67767;67768;67769;67770;67771;67772;67773;67774;67775;67776;67777;67778;67779;67780;67781;67782;67783;67784;67785;67786;67787;67788;67789;67790;67791;67792;114692;114693;114694;114695;114696;114697;114698;114699;114700;114701;114702;114703;114704;114705;114706;114707;114708;114709;114710;114711;114712;114713;114714;114715;114716;114717;114718;114719;148156;148157;148158;148159;148160;148161;148162;148163;148164;148165;148166;148167;148168;148169;148170;149472;149473;149474;149475;149476;149477;149478;149479;149480;149481;149482;149483;149484;149485;149486;149487;149488;149489;149490;149491;149492;149493;149494;149495;207634;207635;207636;207637;207638;207639;207640;207641;207642;207643;207644;207645;207646;207647;207648;207649;207650;207651;207652;207653;207654;207655;207656;207657;207658;207659;207660;207661;207662;207663;207664;207665;207666;207667;207668;207669;207670;207671;207672;207673;207674;273324;273325;273326;273327;273328;273329;273330;273331;273332;273333;273334;273335;320102;320103;320104;320105;320106;320107;320108;320109;320110;320111;320112;320113;320114;320115;320116;320117;320118;320119;320120;320121;320122;320123;320124;320125;320126;320127;320128;320129;320130;320131;320132;320133;320134;320135;320136;320137;320138;320139;320140;320141;320142;320143;320144;320145;320146;320147;320148;320149;320150;320151;320152;320153;320154;320155;320156;320157;320158;320159;320160;320161;320162;320163;320164;320165;320166;320167;320168;320169;320170;320171;320172;320173;320174;320175;320176;320177;320178;320179;320180;320181;320182;320183;320184;320185;320186;320187;320188;320189;320190;320191;320192;320193;320194;320195;320196;320197;320198;320199;320200;320201;320202;320203;320204;320205;320206;320207;320208;320209;320210;320211;320212;320213;320214;320215;320216;320217;320218;355641;355642;355643;355644;355645;355646;355647;355648;355649;355650;355651;355652;355653;355654;355655;355656;355657;355658;355659;355660;355661;355662;355663;355664;355665;355666;355667;355668;355669;355670;355671;355672;355673;355674;355675;355676;355677;355678;355679;355680;355681;355682;355683;355684;355685;355686;355687;355688;355689;355690;376389;376390;376391;376392;376393;376394;376395;376396;376397;376398;376399;376400;376401;376402;376403;376404;376405;376406;376407;376408;376409;376410;376411;376412;376413;390963;390964;390965;390966;390967;390968;390969;390970;390971;390972;390973;390974;390975;390976;400966;400967;400968;400969;400970;400971;400972;400973;400974;400975;400976;400977;400978;400979;400980;400981;400982;400983;400984;400985;400986;400987;400988;400989;400990;400991;400992;400993;400994;400995;400996;412716;412717;412718;412719;412720;412721;412722;412723;412724;412725;412726;412727;412728;412729;412730;412731;412732;412733;412734;412735;412736;412737;412738;412739;412740;412741;412742;412743;412744;412745;412746;412747;412748;412749;412750;412751;412752;412753;412754;412755;412756;412757;412758;412759;412760;412761;412762;412763;412764;412765;412766;412767;412768;412769;412770;412771;412772;412773;412774;412775;412776;412777;412778;412779;412780;412781;412782;412783;412784;412785;412786;412787;412788;412789;412790;412791;412792;412793;412794;412795;412796;412797;412798;412799;412800;412801;412802;412803;412804;412805;412806;412807;412808;412809;413049;413050;413051;413052;413053;413054;413055;413056;413057;413058;413059;413060;413061;413062;413063;413064;413065;413066;413067;413068;413069;413070;413071;413072;413073;413074;413075;413076;413077;413078;413079;413080;413081;413082;413083;413084;413085;413086;413087;413088;413089;413090;413091;413092;413093;413094;413095;413096;413097;413098;413099;413100;413101;413102;413103;413104;413105;413106;413107;413108;413109;413110;413111;413112;413113;413114;413115;413116;413117;413118;413119;413120;413121;413122;413123;413124;413125;413126;413127;413128;413129;413130;413131;413132;413133;413134;413135;413136;413137;413138;413139;413140;413141;413142;413143;413144;413145;413146;413147;413148;413149;413150;413151;413152;413153;413154;413155;413156;413157;413158;413159;413160;413161;413162;413163;413164;413165;413166;413167;413168;413169;435202;435203;435204;435205;435206;435207;435208;435209;435210;435211;435212;435213;435214;435215;435216;435217;435218;435219;435220;435221;435222;435223;435224;435225;435226;435227;435228;435229;435230;435231;435232;435233;435234;435235;435236;435237;435238;435239;435240;435241;435242;435243;435244;435245;435246;435247;435248;435249;435250;435251;435252;473209;473210;473211;473212;473213;473214;473215;473216;473217;473218;473219;473220;473221;473222;473223;473224;473225;473226;473227;473228;473229;473230;473231;473232;473233;473234;473235;473236;473237;473238;473239;473240;473241;473242;473243;473244;473245;473246;473247;473248;473249;473250;473251;473252;473253;473254;473255;473256;473257;473258;473259;473260;473261;473262;473263;473264;473265;473266;473267;473268;473269;473270;473271;473272;473273;473274;473275;473276;473277;473278;473279;473280;473281;473282;473283;473284;473285;473286;473287;473288;473289;473290;473291;473292;473293;473294;473295;473296;473297;473298;473299;473300;473301;473302;473303;473304;473305;473306;473307;495011;495012;495013;495014;495015;495016;495017;495018;495019;495020;495021;495022;495023;495024;495025;495026;495027;495028;495029;495030;495031;495032;495033;495034;495035;495036;495037;495038;519529;519530;519531;519532;519533;519534;519535;519536;519537;519538;519539;519540;519541;519542;519543;519544;519545;519546;519547;519548;519549;519550;519551;519552;519553;519554;519555;519556;519557;519558;519559;519560;519561;519562;519563;519564;519565;519566;519567;519568;519569;519570;519571;519572;519573;519574;519575;519576;519577;519578;519579;519580;519581;519582;519583;519584;519585;519586;519587;519588;519589;519590;519591;519592;519593;519594;519595;519596;519597;519598;519599;519600;519601;519602;519603;519604;519605;519606;519607;519608;519609;519610;519611;519612;519613;519614;519615;519616;519617;519618;519619;519620;519621;519622;519623;519624;519625;519626;519627;525778;525779;525780;525781;525782;525783;525784;525785;525786;525787;525788;525789;525790;525791;525792;525793;525794;525795;525796;525797;525798;525799;525800;525801;525802;525803;525804;525805;525806;525807;525808;525809;525810;525811;525812;525813;525814;525815;525816;525817;525818;525819;525820;525821;525822;525823;525824;525825;525826;525827;525828;525829;525830;525831;525832;525833;525834;525835;525836;525837;525838;525839;525840;525841;525842;525843;525844;525845;525846;525847;525848;525849;525850;525851;525852;525853;525854;525855;525856;525857;525858;525859;525860;525861;525862;525863;525864;525865;525866;525867;525868;525869;525870;525871;525872;525873;525874;525875;525876;525877;525878;525879;525880;575245;575246;575247;575248;575249;575250;575251;575252;575253;575254;575255;575256;575257;575258;575259;575260;575261;575262;575263;575264;575265;575266;575267;575268;575269;575270;575271;575272;575273;575274;575275;575276;575277;575278;575279;575280;575281;575282;575283;575284;575285;575286;575287;575288;575289;575290;575291;575292;575293;575294;575295;575296;575297;575298;575299;575300;575301;575302;575303;575304;575305;575306;575307;575308;575309;575310;575311;575312;575313;575314;575315;575316;575317;580435;580436;580437;580438;580439;580440;580441;580442;580443;580444;580445;580446;580447;580448;580449;580450;580451;580452;580453;580454;580455;580456;580457;580458;580459;580460;580461;580462;580463;580464;580465;580466;580467;580468;580469;580470;580471;580472;580473;580474;580475;580476;580477;580478;580479;580480;580481;580482;580483;580484;580485;580486;580487;580488;580489;580490;580491;580492;580493;580494;580495;580496;580497;580498;580499;580500;580501;580502;580503;580504;580505;580506;580507;580508;580509;580510;580511;588226;588227;588228;588229;588230;588231;588232;588233;588234;588235;588236;588237;588238;588239;588240;588241;588242;588243;588244;588245;588246;588247;588248;627050;627051;627052;627053;627054;627055;627056;627057;627058;627059;627060;627061;627062;627063;627064;627065;627066;627067;627068	18165;18166;18167;18168;18169;18170;18171;18172;18173;18174;18175;18176;18177;18178;18179;18180;18181;18182;18183;18184;18185;18186;18187;18188;18189;18190;18191;18192;18193;18194;18195;18196;18197;18198;18199;18200;18201;18202;18203;18204;18205;18206;18207;18208;18209;18210;18211;18212;18213;18214;18215;18216;18217;18218;18219;18220;18221;18222;18223;18224;18225;18226;18227;18228;18229;18230;18231;18232;18233;18234;18235;18236;27175;27176;27177;27178;27179;27180;27181;27182;27183;27184;27185;27186;27187;27188;27189;27190;27191;27192;27193;27194;27195;27196;27197;27198;27199;27200;27201;27202;27203;27204;27205;27206;27207;27208;27209;27210;27211;27212;27213;27214;27215;27216;27217;27218;27219;27220;27221;27222;45735;45736;45737;58041;58042;58043;58044;58522;58523;58524;58525;58526;58527;58528;58529;58530;58531;58532;58533;58534;81684;81685;81686;107623;124798;124799;124800;124801;124802;124803;124804;124805;124806;124807;124808;124809;124810;124811;124812;124813;124814;124815;124816;124817;124818;124819;124820;124821;124822;124823;124824;124825;124826;124827;124828;124829;124830;124831;124832;124833;124834;124835;124836;124837;124838;138538;138539;138540;138541;138542;138543;138544;138545;138546;138547;138548;138549;138550;138551;138552;138553;138554;138555;138556;138557;138558;138559;138560;138561;138562;138563;138564;138565;138566;138567;138568;138569;138570;138571;138572;138573;138574;146439;152007;152008;152009;156340;156341;160871;160872;160873;160874;160875;160876;160877;160878;160879;160880;160881;160882;160883;160884;160885;160886;160887;160888;160889;160890;160891;160892;160893;160894;160895;160896;160897;160898;160899;160900;160901;160902;160903;160904;160905;160906;160907;160908;160909;160910;160911;160912;160913;160914;160915;160916;160917;160918;160919;160920;160921;160922;160923;160924;160925;160926;160927;160928;160929;161037;161038;161039;161040;161041;161042;161043;161044;161045;161046;161047;161048;161049;161050;161051;161052;161053;161054;161055;161056;161057;161058;161059;161060;161061;161062;161063;169377;169378;169379;169380;169381;169382;169383;169384;169385;169386;169387;169388;169389;169390;169391;169392;169393;169394;169395;169396;169397;169398;169399;169400;169401;169402;169403;169404;169405;169406;169407;169408;169409;169410;183232;183233;183234;183235;183236;183237;183238;183239;183240;183241;183242;183243;183244;183245;183246;183247;183248;183249;183250;183251;183252;183253;183254;183255;183256;183257;183258;183259;183260;183261;183262;183263;183264;183265;183266;183267;183268;183269;183270;183271;183272;183273;183274;183275;183276;183277;183278;183279;183280;190856;190857;190858;190859;190860;190861;190862;190863;190864;200123;200124;200125;200126;200127;200128;200129;200130;200131;200132;200133;200134;200135;200136;200137;200138;200139;200140;200141;200142;200143;200144;200145;200146;200147;200148;200149;200150;200151;200152;200153;200154;200155;200156;200157;200158;200159;200160;200161;200162;200163;200164;200165;200166;200167;200168;200169;200170;200171;200172;200173;200174;200175;200176;200177;202226;202227;202228;202229;202230;202231;202232;202233;202234;202235;202236;202237;202238;202239;202240;202241;202242;202243;202244;202245;202246;202247;202248;202249;202250;202251;202252;202253;202254;202255;202256;202257;202258;202259;202260;202261;202262;202263;202264;202265;202266;202267;202268;202269;202270;202271;202272;202273;202274;202275;202276;202277;202278;202279;202280;202281;202282;202283;202284;202285;202286;202287;202288;202289;202290;202291;202292;202293;202294;202295;202296;202297;202298;202299;202300;202301;202302;202303;202304;202305;202306;202307;202308;202309;202310;202311;202312;202313;202314;202315;202316;202317;221962;221963;221964;221965;221966;221967;221968;221969;221970;221971;221972;221973;221974;221975;221976;221977;221978;221979;221980;221981;221982;221983;221984;221985;221986;221987;221988;221989;221990;221991;221992;221993;221994;221995;221996;221997;221998;221999;222000;222001;222002;222003;222004;222005;222006;224173;224174;224175;224176;224177;224178;224179;224180;224181;224182;224183;224184;224185;224186;224187;224188;224189;224190;224191;224192;224193;224194;224195;224196;224197;224198;224199;224200;224201;224202;224203;224204;224205;224206;224207;224208;224209;224210;224211;224212;224213;224214;224215;224216;224217;224218;224219;227019;227020;227021;227022;227023;227024;227025;227026;242650;242651;242652	18199;27205;45737;58043;58531;81684;107623;124821;138563;146439;152009;156341;160894;161037;161049;169404;183262;190862;200151;202279;222003;224192;227026;242651	69	518	9606;9606
P11166	P11166	5	5	5	Solute carrier family 2, facilitated glucose transporter member 1	SLC2A1	sp|P11166|GTR1_HUMAN Solute carrier family 2, facilitated glucose transporter member 1 OS=Homo sapiens OX=9606 GN=SLC2A1 PE=1 SV=2	1	5	5	5	2	2	2	3	2	3	0	0	0	2	2	2	2	2	2	2	3	2	1	2	2	2	2	2	2	2	2	2	3	2	2	2	2	2	2	2	4	3	2	3	4	2	4	4	3	3	3	4	2	3	2	3	3	4	2	2	2	3	2	3	0	0	0	2	2	2	2	2	2	2	3	2	1	2	2	2	2	2	2	2	2	2	3	2	2	2	2	2	2	2	4	3	2	3	4	2	4	4	3	3	3	4	2	3	2	3	3	4	2	2	2	3	2	3	0	0	0	2	2	2	2	2	2	2	3	2	1	2	2	2	2	2	2	2	2	2	3	2	2	2	2	2	2	2	4	3	2	3	4	2	4	4	3	3	3	4	2	3	2	3	3	4	12.4	12.4	12.4	54.083	492	492	0	36.667	By matching	By MS/MS	By MS/MS	By MS/MS	By MS/MS	By MS/MS				By MS/MS	By MS/MS	By MS/MS	By MS/MS	By MS/MS	By MS/MS	By MS/MS	By MS/MS	By MS/MS	By MS/MS	By MS/MS	By matching	By MS/MS	By MS/MS	By MS/MS	By MS/MS	By MS/MS	By MS/MS	By MS/MS	By MS/MS	By MS/MS	By MS/MS	By MS/MS	By MS/MS	By MS/MS	By MS/MS	By MS/MS	By MS/MS	By MS/MS	By MS/MS	By MS/MS	By MS/MS	By MS/MS	By MS/MS	By matching	By matching	By MS/MS	By MS/MS	By MS/MS	By MS/MS	By MS/MS	By matching	By MS/MS	By MS/MS	By MS/MS	5.1	5.1	5.1	10	5.1	5.5	0	0	0	5.1	5.1	5.1	5.1	5.1	5.1	5.1	10	5.1	1.6	5.1	5.1	5.1	5.1	5.1	5.1	5.1	5.1	5.1	5.5	5.1	5.1	5.1	5.1	5.1	5.1	5.1	10.4	10	5.1	5.5	10.4	5.1	10.4	10.4	5.5	5.5	10	10.4	5.1	7.5	3.9	5.5	5.5	10.4	1.8715e+09	3733300	2178700	3909300	23794000	13056000	18029000	0	0	0	6989100	9057300	11963000	5519700	4045700	5333300	12682000	14580000	6925400	8497900	23906000	18906000	10574000	11316000	16820000	6188500	6352400	6367900	8696100	10051000	14065000	5639700	4016800	3779900	12846000	8826300	12629000	31682000	34532000	22967000	120030000	89652000	82563000	73428000	54217000	37997000	146620000	153320000	188630000	126670000	26489000	48955000	113280000	85910000	103300000	13	29458000	57660	68799	70790	226570	271670	233870	0	0	0	229350	176870	145930	82935	91169	99620	280100	263790	330030	653680	563020	563480	238400	291410	306120	129600	133760	149940	219800	174090	185180	144830	100270	75080	329420	457310	332140	747050	568200	605310	1957400	1211500	1401700	1153700	681430	675470	2098300	1943300	1943700	2069500	1236400	2644000	1644600	1094500	1207000	1961000	2696100	2782900	3983000	3767600	5487000	0	0	0	3807500	3321400	5502900	2679900	2371700	2832300	4153900	4536000	3752200	0	3392000	2936200	3324300	4268100	3928600	2619100	3003100	3007900	4716900	3603900	5407700	2454400	3296000	1937200	4095300	3768000	4504200	3833900	4252900	3994100	7094500	5753700	9554200	4522900	3968900	3887400	6965400	7135700	9743300	4731100	0	0	9290100	6956400	9022000	0	0	0	1	1	2	0	0	0	1	1	2	0	0	0	1	1	1	0	0	0	1	1	1	0	0	0	1	1	1	0	0	0	1	1	1	1	1	0	1	2	2	0	0	0	0	1	3	1	1	0	2	1	3	39	GTADVTHDLQEMKEESR;LRGTADVTHDLQEMKEESR;QGGASQSDKTPEELFHPLGADSQV;TFDEIASGFR;VTILELFR				564	8082;14268;17369;21054;24255	True;True;True;True;True	8197;14480;17678;21420;24665	206610;206611;206612;206613;206614;206615;206616;206617;206618;206619;206620;206621;206622;206623;206624;206625;206626;206627;206628;206629;206630;206631;206632;206633;206634;206635;206636;206637;206638;206639;206640;206641;206642;206643;206644;206645;206646;206647;206648;206649;206650;206651;206652;206653;206654;206655;206656;206657;206658;206659;206660;206661;206662;206663;206664;206665;206666;206667;206668;206669;206670;206671;206672;206673;206674;206675;206676;206677;206678;206679;206680;206681;206682;206683;206684;206685;206686;206687;206688;206689;206690;373683;373684;373685;373686;373687;373688;373689;373690;373691;373692;373693;373694;373695;373696;373697;452592;452593;452594;452595;452596;452597;452598;452599;452600;452601;545056;633340;633341;633342;633343;633344;633345;633346;633347;633348;633349;633350;633351;633352;633353;633354;633355;633356;633357;633358;633359;633360;633361;633362;633363;633364;633365;633366;633367;633368;633369;633370;633371;633372;633373;633374;633375;633376;633377;633378;633379;633380;633381;633382;633383;633384;633385;633386;633387;633388;633389	81277;81278;81279;81280;81281;81282;81283;81284;145443;175941;175942;175943;175944;209892;245184;245185;245186;245187;245188;245189;245190;245191;245192;245193;245194;245195;245196;245197;245198;245199;245200;245201;245202;245203;245204;245205;245206;245207;245208;245209	81281;145443;175944;209892;245190			9606
P11171	P11171	4	3	3	Protein 4.1	EPB41	sp|P11171|EPB41_HUMAN Protein 4.1 OS=Homo sapiens OX=9606 GN=EPB41 PE=1 SV=4	1	4	3	3	1	1	2	0	0	0	0	0	0	0	0	0	0	0	1	1	0	0	1	0	0	0	0	1	0	1	0	0	1	0	0	0	0	0	0	0	2	1	1	3	2	4	1	1	2	2	3	3	2	2	2	2	2	3	1	1	2	0	0	0	0	0	0	0	0	0	0	0	1	1	0	0	1	0	0	0	0	1	0	1	0	0	1	0	0	0	0	0	0	0	2	1	1	2	1	3	1	1	2	1	2	2	2	2	2	1	1	2	1	1	2	0	0	0	0	0	0	0	0	0	0	0	1	1	0	0	1	0	0	0	0	1	0	1	0	0	1	0	0	0	0	0	0	0	2	1	1	2	1	3	1	1	2	1	2	2	2	2	2	1	1	2	5.9	4.7	4.7	97.016	864	864	0	6.026	By MS/MS	By MS/MS	By MS/MS												By matching	By matching			By matching					By matching		By matching			By matching								By matching	By matching	By MS/MS	By matching	By matching	By MS/MS	By matching	By MS/MS	By matching	By MS/MS	By matching	By matching	By MS/MS	By MS/MS	By matching	By MS/MS	By matching	By matching	1.4	1.4	3.1	0	0	0	0	0	0	0	0	0	0	0	1.4	1.7	0	0	1.7	0	0	0	0	1.7	0	1.4	0	0	1.4	0	0	0	0	0	0	0	3.1	1.4	1.4	4.3	2.5	5.9	1.7	1.4	3.1	2.5	4.3	4.3	3.1	3	3.1	2.5	2.5	4.3	305650000	20156000	17679000	19259000	0	0	0	0	0	0	0	0	0	0	0	18353000	1014900	0	0	12837000	0	0	0	0	1492700	0	1581800	0	0	20281000	0	0	0	0	0	0	0	8241700	4157100	3626300	20730000	6872900	4853000	6759900	6852400	8287100	8248100	14398000	19815000	35705000	10476000	15072000	7059600	4809900	7027700	43	4990600	468740	411140	423900	0	0	0	0	0	0	0	0	0	0	0	426810	23602	0	0	298540	0	0	0	0	34714	0	36785	0	0	471650	0	0	0	0	0	0	0	118100	96676	84333	218650	159830	112860	157210	159360	110920	191820	233620	239170	327360	243620	190580	164180	111860	101550	0	0	0	0	0	0	0	0	0	0	0	0	0	0	0	0	0	0	0	0	0	0	0	0	0	0	0	0	0	0	0	0	0	0	0	0	0	0	0	0	0	0	0	0	0	0	0	0	0	0	0	0	0	0	0	0	0	0	0	0	0	0	0	0	0	0	0	0	0	0	0	0	0	0	0	0	0	0	0	0	0	0	0	0	0	0	0	0	0	0	0	0	1	0	0	2	0	0	0	1	0	0	1	1	0	1	0	0	7	EQHPDMSVTK;QASALIDRPAPHFER;TQTVTISDNANAVK;VVVHQETEIADE				565	5195;17186;21964;24474	False;True;True;True	5279;17493;22342;24886	132697;132698;132699;132700;132701;132702;132703;132704;132705;448453;448454;448455;448456;448457;448458;448459;448460;448461;448462;448463;448464;448465;448466;570162;570163;638842;638843;638844;638845;638846;638847;638848;638849;638850;638851;638852;638853;638854;638855;638856;638857;638858;638859;638860;638861;638862;638863;638864	52230;52231;52232;52233;174395;220042;220043;247360;247361;247362;247363	52232;174395;220042;247363			9606
P11172	P11172	5	5	5	Uridine 5-monophosphate synthase;Orotate phosphoribosyltransferase;Orotidine 5-phosphate decarboxylase	UMPS	sp|P11172|UMPS_HUMAN Uridine 5-monophosphate synthase OS=Homo sapiens OX=9606 GN=UMPS PE=1 SV=1	1	5	5	5	0	0	2	0	2	0	0	0	0	3	1	3	0	0	1	1	2	2	1	1	0	1	0	2	0	0	1	0	1	0	0	0	1	4	0	1	1	2	2	3	4	3	1	2	1	5	4	4	3	3	4	4	5	4	0	0	2	0	2	0	0	0	0	3	1	3	0	0	1	1	2	2	1	1	0	1	0	2	0	0	1	0	1	0	0	0	1	4	0	1	1	2	2	3	4	3	1	2	1	5	4	4	3	3	4	4	5	4	0	0	2	0	2	0	0	0	0	3	1	3	0	0	1	1	2	2	1	1	0	1	0	2	0	0	1	0	1	0	0	0	1	4	0	1	1	2	2	3	4	3	1	2	1	5	4	4	3	3	4	4	5	4	21.2	21.2	21.2	52.221	480	480	0	38.889			By matching		By matching					By matching	By matching	By matching			By matching	By MS/MS	By matching	By matching	By matching	By matching		By MS/MS		By matching			By matching		By matching				By matching	By matching		By matching	By matching	By matching	By matching	By MS/MS	By MS/MS	By MS/MS	By matching	By matching	By matching	By MS/MS	By MS/MS	By MS/MS	By MS/MS	By matching	By matching	By MS/MS	By MS/MS	By matching	0	0	6	0	6	0	0	0	0	9.6	1.9	9.6	0	0	4.2	4.2	5.4	7.7	4.2	4.2	0	4.2	0	5.4	0	0	4.2	0	4.2	0	0	0	4.2	16.7	0	7.1	4.2	6	6	12.3	19.4	12.3	4.2	6	4.2	21.2	19.4	14.2	14.8	12.3	14.2	19.4	21.2	19.4	538140000	0	0	2458800	0	4534700	0	0	0	0	11439000	3520300	9300200	0	0	1562100	0	2895300	5778900	13415000	7515800	0	4485700	0	5665700	0	0	2284800	0	5225000	0	0	0	1301500	10439000	0	484250	5477400	8142400	9345300	42174000	37246000	24368000	8421800	13715000	12145000	46816000	39432000	41603000	30531000	18028000	20159000	34622000	23930000	29676000	26	4409100	0	0	40677	0	60424	0	0	0	0	194030	135400	250450	0	0	60082	0	111360	37475	515960	289070	0	172530	0	217910	0	0	87878	0	200960	0	0	0	50058	156170	0	18625	210670	109610	92018	359790	161520	169620	323910	194300	467110	452350	168400	626870	73454	677710	167100	196900	251230	182070	0	0	2649700	0	2332800	0	0	0	0	2266600	0	2176900	0	0	0	0	2706900	2649000	0	0	0	0	0	3449400	0	0	0	0	0	0	0	0	0	2249100	0	0	0	2377000	2422500	3710800	5845600	2399800	0	2536300	0	3991400	3188000	3282900	1295000	979510	1505400	2897800	2758000	3189600	0	0	0	0	0	0	0	0	0	0	0	0	0	0	0	1	0	0	0	0	0	1	0	0	0	0	0	0	0	0	0	0	0	0	0	0	0	0	0	3	5	1	0	0	0	6	2	2	0	0	0	1	0	0	22	AALGPLVTGLYDVQAFK;GSDIIIVGR;IASWADLVNAHVVPGSGVVK;LVEGTINPGETCLIIEDVVTSGSSVLETVEVLQK;THVDILNDFTLDVMKELITLAK				566	178;7961;9210;14703;21280	True;True;True;True;True	179;8075;9344;14916;21650	3825;3826;3827;3828;3829;3830;3831;3832;3833;3834;3835;3836;3837;3838;3839;3840;3841;3842;3843;3844;3845;3846;3847;3848;3849;3850;203418;203419;203420;203421;203422;203423;203424;203425;203426;203427;203428;203429;203430;203431;203432;236087;236088;236089;236090;236091;236092;236093;236094;236095;236096;236097;236098;236099;236100;236101;236102;236103;236104;236105;236106;236107;236108;236109;236110;236111;236112;236113;236114;236115;236116;236117;236118;384739;384740;384741;384742;384743;384744;384745;384746;384747;551885;551886;551887;551888;551889;551890;551891;551892;551893;551894;551895;551896;551897;551898;551899;551900;551901	1582;1583;1584;1585;1586;1587;80015;80016;80017;92341;92342;92343;92344;92345;92346;92347;92348;149552;149553;149554;212573;212574;212575;212576;212577	1585;80016;92343;149553;212576			9606
P11216	P11216	3	2	2	Glycogen phosphorylase, brain form	PYGB	sp|P11216|PYGB_HUMAN Glycogen phosphorylase, brain form OS=Homo sapiens OX=9606 GN=PYGB PE=1 SV=5	1	3	2	2	0	0	0	1	0	0	0	0	0	0	1	0	0	0	0	0	1	0	0	0	0	0	0	1	0	0	0	0	0	0	0	0	0	0	0	1	1	1	2	2	2	2	1	2	1	2	2	0	1	2	1	2	3	3	0	0	0	1	0	0	0	0	0	0	1	0	0	0	0	0	1	0	0	0	0	0	0	1	0	0	0	0	0	0	0	0	0	0	0	1	1	1	1	1	2	1	0	1	0	1	2	0	0	1	0	1	2	2	0	0	0	1	0	0	0	0	0	0	1	0	0	0	0	0	1	0	0	0	0	0	0	1	0	0	0	0	0	0	0	0	0	0	0	1	1	1	1	1	2	1	0	1	0	1	2	0	0	1	0	1	2	2	4.4	3.4	3.4	96.695	843	843	0.0021231	2.1796				By matching							By matching						By matching							By matching												By matching	By matching	By matching	By matching	By MS/MS	By matching	By MS/MS	By matching	By matching	By matching	By MS/MS	By matching		By matching	By matching	By matching	By matching	By matching	By MS/MS	0	0	0	1.8	0	0	0	0	0	0	1.7	0	0	0	0	0	1.8	0	0	0	0	0	0	1.7	0	0	0	0	0	0	0	0	0	0	0	1.7	1.7	1.7	2.6	2.6	3.4	2.6	0.9	2.6	0.9	2.6	3.4	0	0.9	2.6	0.9	2.6	4.4	4.4	130960000	0	0	0	2026400	0	0	0	0	0	0	960160	0	0	0	0	0	1577000	0	0	0	0	0	0	1777600	0	0	0	0	0	0	0	0	0	0	0	1799100	2353200	3142700	2868900	10311000	13025000	11539000	0	6573200	0	12234000	19890000	0	0	9204300	0	8145000	10825000	12710000	49	2672700	0	0	0	41355	0	0	0	0	0	0	19595	0	0	0	0	0	32184	0	0	0	0	0	0	36279	0	0	0	0	0	0	0	0	0	0	0	36716	48025	64138	58548	210430	265810	235500	0	134150	0	249670	405930	0	0	187840	0	166220	220920	259400	0	0	0	0	0	0	0	0	0	0	0	0	0	0	0	0	0	0	0	0	0	0	0	0	0	0	0	0	0	0	0	0	0	0	0	0	0	0	0	0	0	0	0	0	0	0	0	0	0	0	0	0	0	0	0	0	0	0	0	0	0	0	0	0	0	0	0	0	0	0	0	0	0	0	0	0	0	0	0	0	0	0	0	0	0	0	0	0	0	0	0	0	0	0	0	0	0	0	0	1	0	0	0	0	0	0	0	1	2	HLDHVAALFPGDVDR;IGEEFLTDLSQLKK;VIFLENYR				567	8662;9503;23240	True;True;False	8782;9639;23638	221159;221160;221161;221162;221163;221164;243419;243420;243421;243422;243423;243424;243425;243426;243427;243428;243429;243430;243431;243432;243433;243434;605127;605128;605129;605130;605131;605132;605133;605134;605135;605136;605137;605138;605139	86711;95277;95278;234122;234123	86711;95277;234123			9606
P11388	P11388	17	17	13	DNA topoisomerase 2-alpha	TOP2A	sp|P11388|TOP2A_HUMAN DNA topoisomerase 2-alpha OS=Homo sapiens OX=9606 GN=TOP2A PE=1 SV=3	1	17	17	13	3	2	4	2	2	2	5	6	5	10	9	10	8	7	4	9	6	8	1	2	3	6	6	7	2	1	2	5	8	8	4	3	5	7	7	6	4	6	5	8	9	6	4	6	5	9	9	9	4	5	4	12	11	8	3	2	4	2	2	2	5	6	5	10	9	10	8	7	4	9	6	8	1	2	3	6	6	7	2	1	2	5	8	8	4	3	5	7	7	6	4	6	5	8	9	6	4	6	5	9	9	9	4	5	4	12	11	8	3	1	4	2	2	2	4	5	4	8	7	8	7	6	4	8	5	7	1	1	1	5	5	6	2	1	1	5	6	8	3	2	5	6	6	6	2	4	2	6	6	4	3	4	4	6	6	6	2	3	1	9	9	6	13.5	13.5	10.5	174.38	1531	1531	0	67.858	By MS/MS	By matching	By matching	By matching	By matching	By matching	By MS/MS	By MS/MS	By MS/MS	By MS/MS	By MS/MS	By MS/MS	By matching	By MS/MS	By MS/MS	By MS/MS	By MS/MS	By MS/MS	By matching	By matching	By matching	By MS/MS	By matching	By MS/MS	By matching	By matching	By matching	By MS/MS	By MS/MS	By MS/MS	By MS/MS	By matching	By matching	By MS/MS	By MS/MS	By matching	By matching	By matching	By matching	By MS/MS	By MS/MS	By MS/MS	By matching	By MS/MS	By matching	By MS/MS	By MS/MS	By MS/MS	By matching	By MS/MS	By matching	By MS/MS	By MS/MS	By MS/MS	2.4	1.6	3.5	1.4	1.4	1.4	3.1	4.6	3.1	8.9	7.3	8.9	7.1	6.2	4.2	7.5	5.1	6.9	0.7	1.2	2.1	5.2	4.8	6	1.4	0.7	1.2	4.2	6.3	6.7	3.4	2.5	4.3	6.1	6.1	5.2	3.3	5	3.9	6.3	8	4.9	2.9	5	4	7.2	7.8	7.6	3.7	4.8	3.1	10.5	10.4	5.9	2379700000	3731500	3536500	4538500	24496000	23653000	19895000	146520000	177810000	175190000	71861000	52553000	58009000	17883000	11137000	6560000	39061000	27978000	47964000	6912800	17709000	18853000	24937000	24724000	28067000	3648200	719610	1855800	20807000	28075000	39676000	9961400	6238500	9756100	31908000	33486000	30868000	17334000	16196000	16088000	84512000	48394000	51993000	18324000	21760000	24033000	119240000	116920000	145060000	57020000	45628000	34859000	108110000	104520000	99134000	81	21254000	38181	43660	34639	302430	292010	245620	1093800	1145400	1181900	697640	577720	571160	156340	105160	25826	432910	310580	478200	85343	218630	232750	257900	290140	297250	45040	8884	22911	232370	303860	438950	74449	62440	72912	292730	293340	333000	161270	97516	156090	835030	449110	477510	192410	152890	260600	1201500	811990	1223300	347540	315700	278890	938860	949950	1107900	2308300	4641500	3296500	0	0	0	15026000	9783100	17694000	12572000	14583000	13649000	3005500	2995900	4075000	5627500	8244700	8544900	0	0	3047500	3102500	2690900	2963000	0	0	0	4405200	7228000	6883600	3704400	3568100	2946700	3326800	4274800	3708300	2592300	1449800	2572400	2802200	2631300	3097100	2443400	1442700	2178600	6269500	6812500	7723000	2285000	2600700	2197000	7641700	6406100	10084000	0	0	0	0	0	0	4	2	3	6	4	6	0	1	0	1	3	3	0	0	0	0	0	1	0	0	0	1	2	2	1	0	0	1	1	0	0	0	0	1	1	1	0	0	0	3	5	2	0	0	0	7	2	4	68	DKLDETGNSLK;DPALNSGVSQKPDPAK;ENMTLQPK;EQELDTLKR;EVTFVPGLYK;FLEEFITPIVK;HVDYVADQIVTK;IFDEILVNAADNK;IIIENKPK;IMIMTDQDQDGSHIK;MYVPALIFGQLLTSSNYDDDEKK;RDPALNSGVSQKPDPAK;SFGSTCQLSEK;SIPSMVDGLKPGQR;SPSDLWKEDLATFIEELEAVEAK;TLAVSGLGVVGR;VIHEQVNHR				568	3124;3492;5116;5180;5625;6174;9023;9416;9686;10105;15857;18165;19008;19377;20013;21461;23256	True;True;True;True;True;True;True;True;True;True;True;True;True;True;True;True;True	3173;3550;5198;5263;5713;6267;9155;9551;9828;10252;16140;18479;19335;19711;20360;21834;23655	80107;80108;80109;80110;89768;89769;89770;89771;130951;130952;130953;130954;130955;130956;130957;130958;130959;130960;130961;130962;130963;130964;130965;130966;130967;130968;132322;143345;143346;143347;143348;143349;156971;156972;156973;156974;156975;156976;156977;156978;156979;156980;156981;156982;156983;156984;156985;156986;156987;156988;156989;156990;156991;156992;156993;156994;156995;156996;156997;156998;156999;157000;157001;157002;157003;157004;157005;157006;157007;157008;157009;157010;157011;157012;157013;157014;157015;157016;157017;157018;230926;230927;230928;230929;230930;230931;230932;230933;230934;230935;230936;230937;230938;230939;230940;230941;230942;230943;230944;230945;230946;241238;241239;241240;241241;241242;241243;241244;241245;241246;241247;241248;241249;241250;241251;241252;241253;241254;241255;241256;241257;241258;241259;241260;241261;241262;249319;249320;249321;249322;249323;249324;249325;249326;249327;249328;249329;249330;249331;249332;249333;249334;249335;249336;249337;249338;249339;249340;249341;249342;260367;260368;260369;260370;260371;260372;260373;260374;260375;260376;260377;260378;260379;260380;260381;260382;260383;260384;260385;260386;260387;414204;414205;414206;414207;414208;414209;414210;414211;414212;414213;414214;414215;414216;414217;414218;414219;414220;414221;414222;414223;414224;414225;414226;472565;472566;472567;472568;472569;472570;472571;472572;472573;472574;472575;472576;472577;472578;472579;472580;472581;493611;493612;493613;493614;493615;493616;493617;493618;493619;493620;493621;493622;493623;493624;493625;493626;493627;493628;493629;493630;493631;493632;493633;493634;493635;493636;493637;493638;493639;493640;493641;493642;493643;493644;493645;502571;502572;502573;502574;502575;502576;502577;502578;502579;502580;502581;502582;502583;502584;502585;502586;502587;502588;502589;502590;502591;502592;502593;502594;502595;502596;502597;502598;502599;502600;517557;517558;517559;517560;517561;557318;557319;557320;557321;557322;557323;557324;557325;557326;557327;557328;557329;557330;557331;557332;557333;557334;557335;557336;557337;557338;557339;557340;557341;557342;557343;605655;605656	32237;36042;36043;51648;51649;51650;52083;56278;60993;60994;60995;60996;60997;60998;60999;61000;61001;61002;61003;61004;61005;61006;61007;61008;90199;90200;90201;94463;94464;94465;94466;94467;94468;94469;94470;97750;97751;97752;97753;97754;97755;102059;102060;161419;161420;161421;161422;161423;161424;161425;161426;161427;161428;161429;183122;183123;183124;190347;193619;193620;193621;199398;214951;214952;214953;214954;214955;214956;214957;214958;214959;234359;234360	32237;36043;51648;52083;56278;61008;90199;94468;97754;102059;161422;183123;190347;193619;199398;214954;234359			9606
P11413	P11413	20	20	20	Glucose-6-phosphate 1-dehydrogenase	G6PD	sp|P11413|G6PD_HUMAN Glucose-6-phosphate 1-dehydrogenase OS=Homo sapiens OX=9606 GN=G6PD PE=1 SV=4	1	20	20	20	7	7	3	12	11	11	4	4	3	11	13	14	7	5	4	10	12	13	9	8	9	13	11	9	7	8	6	6	7	10	5	2	5	10	9	11	14	12	14	20	14	18	13	14	15	17	19	15	14	15	13	19	14	20	7	7	3	12	11	11	4	4	3	11	13	14	7	5	4	10	12	13	9	8	9	13	11	9	7	8	6	6	7	10	5	2	5	10	9	11	14	12	14	20	14	18	13	14	15	17	19	15	14	15	13	19	14	20	7	7	3	12	11	11	4	4	3	11	13	14	7	5	4	10	12	13	9	8	9	13	11	9	7	8	6	6	7	10	5	2	5	10	9	11	14	12	14	20	14	18	13	14	15	17	19	15	14	15	13	19	14	20	43.7	43.7	43.7	59.256	515	515	0	208.99	By MS/MS	By MS/MS	By matching	By MS/MS	By MS/MS	By MS/MS	By MS/MS	By MS/MS	By MS/MS	By MS/MS	By MS/MS	By MS/MS	By MS/MS	By MS/MS	By matching	By MS/MS	By MS/MS	By MS/MS	By MS/MS	By MS/MS	By MS/MS	By MS/MS	By MS/MS	By MS/MS	By MS/MS	By MS/MS	By MS/MS	By MS/MS	By MS/MS	By MS/MS	By MS/MS	By matching	By matching	By MS/MS	By MS/MS	By MS/MS	By MS/MS	By MS/MS	By MS/MS	By MS/MS	By MS/MS	By MS/MS	By MS/MS	By MS/MS	By MS/MS	By MS/MS	By MS/MS	By MS/MS	By MS/MS	By MS/MS	By MS/MS	By MS/MS	By MS/MS	By MS/MS	15.5	14.2	7.8	22.1	20.2	24.3	8	8.7	6.4	22.1	26.6	28.3	15	10.9	8.9	20	23.9	22.1	17.1	15.5	18.3	22.1	20.2	18.6	14.8	16.7	11.1	13.2	15.5	17.3	11.5	5	11.8	17.5	17.1	22.1	24.7	27.8	29.9	43.7	26	38.6	26.2	29.3	33	35.3	42.1	31.5	37.1	29.9	28	42.1	30.1	43.7	18345000000	23074000	16433000	10080000	107700000	137680000	110620000	63484000	49886000	37943000	91083000	106880000	111370000	22415000	11850000	15146000	128060000	109190000	152520000	150420000	97839000	2606100000	172810000	138880000	120590000	43934000	38742000	24531000	44378000	58309000	69485000	22978000	10798000	16235000	138510000	121730000	137530000	265200000	206980000	256540000	1168100000	524400000	711430000	503990000	424510000	423480000	1.0649e+09	970500000	1.05e+09	1163000000	843680000	787640000	1.0687e+09	683300000	909180000	35	320430000	358200	223910	85326	1485300	2326800	1482500	671880	505290	148650	1548300	1788700	1898800	255420	195190	173990	1883100	2064600	2514600	2644200	1960300	72604000	2669500	2109400	1286600	581880	681180	429710	455670	814240	1014300	207580	104520	244200	1435100	1825700	1942100	5085500	3367000	3778000	18777000	7966000	10815000	9015200	6824400	6918600	16916000	18853000	15625000	17320000	13971000	11623000	16154000	10517000	14278000	9870700	7269900	7340000	14474000	16051000	14617000	4804100	4434400	2345900	14432000	19322000	18869000	10007000	3218000	7115600	20517000	18464000	23191000	7301000	7344000	8657900	17085000	19605000	15691000	9793500	9125500	7985000	10521000	14552000	13388000	6895200	4933600	6259000	11592000	14160000	14208000	19155000	23767000	22657000	27976000	25623000	26874000	28584000	26864000	26120000	41768000	36158000	38465000	28737000	25333000	25087000	42682000	33833000	53134000	1	1	0	1	2	3	0	0	1	2	2	4	1	1	0	4	2	5	2	2	3	3	3	2	1	0	0	0	1	1	1	0	0	1	1	2	5	2	2	9	6	6	8	4	3	11	9	8	6	4	4	11	2	11	164	AEQVALSR;CISEVQANNVVLGQYVGNPDGEGEATKGYLDDPTVPR;GGYFDEFGIIR;GPTEADELMK;GPTEADELMKR;GYLDDPTVPR;IDHYLGK;IFGPIWNR;KPGMFFNPEESELDLTYGNR;KQSEPFFK;LEDFFAR;LFYLALPPTVYEAVTK;LILDVFCGSQMHFVR;LKLEDFFAR;LNSHMNALHLGSQANR;LQFHDVAGDIFHQQCK;NSYVAGQYDDAASYQR;NVKLPDAYER;RNELVIR;VQPNEAVYTK				569	583;2511;7263;7854;7855;8323;9284;9433;11529;11654;12329;12616;13000;13169;13888;14095;16749;16850;18402;24003	True;True;True;True;True;True;True;True;True;True;True;True;True;True;True;True;True;True;True;True	589;2553;7369;7966;7967;8441;9418;9568;11708;11836;12523;12810;13198;13368;14095;14305;17049;17152;18725;24413	13968;13969;13970;13971;13972;13973;13974;13975;13976;13977;13978;13979;13980;13981;13982;13983;13984;13985;13986;13987;13988;13989;13990;13991;13992;13993;13994;13995;13996;13997;13998;13999;14000;14001;14002;14003;14004;14005;14006;14007;14008;14009;14010;14011;64162;64163;64164;64165;64166;64167;64168;185045;185046;185047;185048;185049;185050;185051;185052;185053;185054;185055;185056;185057;185058;185059;185060;185061;185062;185063;185064;185065;185066;185067;185068;185069;185070;185071;185072;185073;185074;185075;185076;185077;185078;185079;185080;185081;185082;185083;200473;200474;200475;200476;200477;200478;200479;200480;200481;200482;200483;200484;200485;200486;200487;200488;200489;200490;200491;200492;200493;200494;200495;200496;200497;200498;200499;200500;200501;200502;200503;200504;200505;200506;200507;200508;200509;200510;200511;200512;200513;200514;200515;200516;200517;200518;200519;200520;200521;200522;200523;200524;200525;200526;200527;200528;200529;200530;200531;200532;200533;200534;200535;200536;200537;200538;200539;200540;200541;200542;200543;200544;212889;212890;212891;212892;212893;212894;212895;212896;212897;212898;212899;212900;212901;212902;212903;212904;212905;212906;212907;212908;212909;212910;212911;212912;212913;212914;212915;212916;212917;212918;212919;212920;212921;212922;237808;237809;237810;237811;237812;237813;237814;237815;237816;237817;237818;237819;237820;237821;237822;237823;237824;237825;237826;241667;241668;241669;241670;241671;241672;241673;241674;241675;241676;241677;241678;241679;241680;241681;241682;241683;241684;241685;241686;241687;241688;241689;241690;241691;241692;241693;241694;241695;241696;241697;241698;241699;241700;241701;241702;241703;241704;241705;241706;241707;241708;241709;241710;241711;241712;300553;300554;300555;300556;300557;300558;300559;300560;300561;300562;300563;300564;300565;300566;300567;300568;300569;304737;304738;304739;304740;304741;304742;304743;304744;304745;304746;304747;304748;304749;304750;304751;304752;304753;304754;304755;304756;304757;304758;304759;304760;304761;304762;304763;322602;322603;322604;322605;322606;322607;322608;322609;322610;322611;322612;322613;322614;322615;322616;322617;322618;322619;322620;329716;329717;329718;329719;329720;329721;329722;329723;329724;329725;329726;329727;329728;329729;329730;329731;329732;329733;340408;340409;340410;340411;340412;340413;340414;340415;340416;340417;340418;340419;340420;340421;340422;340423;340424;344907;344908;344909;344910;344911;344912;344913;344914;344915;344916;344917;344918;344919;344920;344921;344922;344923;344924;344925;344926;344927;344928;344929;344930;344931;344932;344933;344934;344935;344936;344937;344938;344939;344940;344941;344942;344943;344944;344945;344946;363907;363908;363909;363910;363911;363912;363913;363914;363915;363916;363917;363918;363919;363920;363921;363922;363923;363924;363925;363926;363927;363928;363929;363930;363931;363932;363933;363934;363935;363936;363937;363938;363939;363940;363941;363942;363943;363944;363945;363946;363947;363948;363949;363950;363951;363952;363953;363954;363955;363956;363957;363958;363959;363960;363961;363962;363963;363964;363965;363966;363967;363968;363969;363970;363971;363972;363973;363974;363975;363976;363977;363978;363979;363980;363981;363982;363983;369108;369109;369110;369111;369112;369113;369114;369115;369116;369117;369118;369119;369120;369121;369122;369123;369124;369125;369126;369127;369128;369129;369130;369131;369132;369133;369134;369135;369136;369137;369138;369139;369140;369141;369142;369143;369144;369145;369146;369147;369148;369149;369150;369151;369152;369153;369154;369155;369156;369157;369158;369159;369160;369161;369162;369163;369164;369165;369166;369167;369168;369169;369170;369171;369172;369173;369174;369175;369176;369177;369178;369179;369180;369181;369182;369183;369184;369185;369186;369187;369188;369189;369190;369191;369192;369193;369194;369195;369196;369197;369198;369199;369200;369201;369202;369203;369204;369205;369206;369207;369208;369209;369210;369211;369212;369213;369214;369215;369216;369217;369218;369219;369220;369221;369222;369223;369224;369225;369226;369227;369228;369229;369230;369231;369232;369233;369234;369235;369236;369237;369238;369239;369240;369241;369242;369243;369244;369245;437752;437753;437754;437755;437756;437757;437758;437759;437760;437761;437762;437763;440258;440259;440260;440261;440262;479167;479168;479169;479170;479171;479172;479173;479174;479175;479176;479177;479178;479179;479180;479181;479182;479183;479184;479185;479186;479187;479188;479189;479190;479191;479192;479193;479194;479195;479196;479197;479198;479199;479200;479201;479202;479203;479204;479205;626375;626376;626377;626378;626379;626380;626381;626382;626383;626384;626385;626386;626387;626388;626389;626390;626391;626392;626393;626394;626395;626396;626397;626398;626399;626400;626401;626402;626403;626404;626405	5629;5630;5631;5632;5633;5634;5635;5636;5637;5638;5639;5640;5641;5642;5643;25793;25794;25795;25796;25797;72236;72237;72238;72239;72240;72241;72242;72243;72244;72245;72246;72247;72248;72249;72250;72251;72252;72253;72254;72255;72256;72257;72258;72259;72260;72261;78850;78851;78852;78853;83797;83798;83799;93042;93043;93044;93045;94613;94614;94615;94616;94617;94618;94619;94620;94621;94622;94623;94624;94625;94626;94627;94628;94629;94630;94631;94632;94633;94634;94635;94636;117682;117683;117684;117685;117686;117687;117688;119280;119281;119282;119283;119284;119285;119286;119287;119288;119289;119290;119291;119292;125879;125880;125881;128564;128565;128566;128567;128568;128569;128570;128571;128572;128573;128574;128575;132831;132832;134502;134503;134504;134505;134506;134507;134508;141708;141709;141710;141711;141712;141713;141714;141715;141716;141717;141718;141719;141720;141721;141722;141723;141724;141725;141726;141727;143619;143620;143621;143622;143623;143624;143625;143626;143627;143628;143629;143630;143631;143632;143633;143634;143635;143636;143637;143638;143639;143640;143641;143642;143643;143644;143645;143646;143647;143648;143649;143650;143651;170234;170235;170236;170237;171281;171282;171283;171284;171285;185120;242402;242403	5634;25794;72241;78852;78853;83797;93045;94626;117685;119292;125881;128564;132831;134503;141714;143631;170236;171283;185120;242402			9606
P11498	P11498	62	62	62	Pyruvate carboxylase, mitochondrial	PC	sp|P11498|PYC_HUMAN Pyruvate carboxylase, mitochondrial OS=Homo sapiens OX=9606 GN=PC PE=1 SV=2	1	62	62	62	60	61	62	60	59	61	49	52	49	59	58	57	58	57	60	58	58	57	55	57	52	57	57	54	58	57	59	53	53	59	57	59	60	54	57	53	56	54	55	50	49	52	55	58	54	49	53	54	54	52	55	52	47	52	60	61	62	60	59	61	49	52	49	59	58	57	58	57	60	58	58	57	55	57	52	57	57	54	58	57	59	53	53	59	57	59	60	54	57	53	56	54	55	50	49	52	55	58	54	49	53	54	54	52	55	52	47	52	60	61	62	60	59	61	49	52	49	59	58	57	58	57	60	58	58	57	55	57	52	57	57	54	58	57	59	53	53	59	57	59	60	54	57	53	56	54	55	50	49	52	55	58	54	49	53	54	54	52	55	52	47	52	59.9	59.9	59.9	129.63	1178	1178	0	323.31	By MS/MS	By MS/MS	By MS/MS	By MS/MS	By MS/MS	By MS/MS	By MS/MS	By MS/MS	By MS/MS	By MS/MS	By MS/MS	By MS/MS	By MS/MS	By MS/MS	By MS/MS	By MS/MS	By MS/MS	By MS/MS	By MS/MS	By MS/MS	By MS/MS	By MS/MS	By MS/MS	By MS/MS	By MS/MS	By MS/MS	By MS/MS	By MS/MS	By MS/MS	By MS/MS	By MS/MS	By MS/MS	By MS/MS	By MS/MS	By MS/MS	By MS/MS	By MS/MS	By MS/MS	By MS/MS	By MS/MS	By MS/MS	By MS/MS	By MS/MS	By MS/MS	By MS/MS	By MS/MS	By MS/MS	By MS/MS	By MS/MS	By MS/MS	By MS/MS	By MS/MS	By MS/MS	By MS/MS	58	58.5	59.9	58.5	58.2	59.3	45.7	51	48.7	56.8	57.5	55.4	56.7	55.2	58	55.9	55.9	55.9	53.7	55.7	51.8	55.5	56.7	53.1	55.9	55.3	57.4	52.1	51.6	58.4	55.9	58.1	58.7	55.1	55.9	55	55.5	55.8	56.2	50.4	52	52.1	56.1	57.6	56.9	51.5	55.3	51.7	56.2	52.4	56.1	53	49.8	53.5	493760000000	8.1445e+09	6.7977e+09	7.383e+09	6.9441e+09	6.1953e+09	6.2701e+09	12407000000	12034000000	11395000000	6.5325e+09	5054200000	5000700000	7.9743e+09	7.128e+09	7.9726e+09	6.1816e+09	5434500000	6.4084e+09	37713000000	40910000000	36675000000	6.1565e+09	5430900000	6.4182e+09	10399000000	8.3926e+09	9078600000	4.2882e+09	3.4044e+09	4563100000	9736200000	8786300000	8692500000	7.1881e+09	6.2586e+09	6.3058e+09	7.2997e+09	5556400000	6.4134e+09	6.8605e+09	3.8802e+09	4705600000	10216000000	8.4835e+09	7.8195e+09	5183800000	5297700000	5459000000	20376000000	13835000000	14176000000	5149000000	3.3926e+09	3.9981e+09	59	4692400000	77211000	62701000	61524000	62035000	56484000	57255000	120450000	118520000	112730000	57622000	46028000	47223000	72390000	63527000	69918000	55587000	50928000	60577000	378250000	427000000	380720000	57140000	50419000	59180000	95419000	78986000	88270000	38097000	28332000	43312000	90106000	86672000	83576000	66310000	57807000	55206000	60906000	46498000	53407000	66039000	33167000	43927000	86250000	74821000	66368000	47041000	48458000	51143000	199040000	133170000	140350000	51150000	34071000	39102000	605200000	572600000	762410000	297010000	296680000	292200000	185650000	189710000	192670000	295570000	297000000	301560000	579560000	538210000	576880000	305610000	295900000	314450000	489860000	512970000	505290000	230880000	246640000	266770000	633360000	597490000	601190000	274870000	264930000	276820000	620510000	628050000	637720000	266690000	282160000	281110000	162750000	161510000	169370000	68498000	70073000	69067000	156000000	157470000	154480000	71659000	63901000	70821000	162390000	157400000	155540000	74309000	75104000	79085000	49	48	50	62	59	69	49	55	52	63	59	58	50	50	53	62	64	65	44	54	55	56	61	52	50	52	47	57	51	53	47	55	51	53	61	57	39	42	43	46	43	41	43	45	36	48	43	45	44	41	47	48	40	46	2753	ACTELGIR;ADEAYLIGR;ADFAQACQDAGVR;AEAEAQAEELSFPR;AGTHILCIK;ALAVSDLNR;ASPSPTDPVVPAVPIGPPPAGFR;AYSEALAAFGNGALFVEK;AYVEANQMLGDLIK;DAHQSLLATR;DFTATFGPLDSLNTR;DMTLEGDDLILEIE;EGPEGFAR;EMHFHPK;ENGMDVFR;ENNVDAVHPGYGFLSER;FCEVAKENGMDVFR;FIGPSPEVVR;FIGPSPEVVRK;FLYECPWR;GANAVGYTNYPDNVVFK;GLAPVQAYLHIPDIIK;GLYAAFDCTATMK;GQIGAPMPGK;GTPLDTEVPMER;HIEVQILGDQYGNILHLYER;HIEVQILGDQYGNILHLYERDCSIQR;HYFIEVNSR;IAEEFEVELER;IAEEFEVELERGK;INGCAIQCR;KAYVEANQMLGDLIK;LDNASAFQGAVISPHYDSLLVK;LEYKPIK;LFLQGPK;LFSMENWGGATFDVAMR;LLHYLGHVMVNGPTTPIPVK;LQVEHTVTEEITDVDLVHAQIHVAEGR;NHPGLLLMDTTFR;PGASLPPLDLQALEK;PGASLPPLDLQALEKELVDR;QKADEAYLIGR;QVFFELNGQLR;QVGYENAGTVEFLVDR;QVGYENAGTVEFLVDRHGK;SFQPDTGR;SFQPDTGRIEVFR;SGEGMGIR;SGNSDVYENEIPGGQYTNLHFQAHSMGLGSK;SLPDLGLR;SVVEFLQGYIGVPHGGFPEPFR;TSTAPAASPNVR;TVAIYSEQDTGQMHR;VAKENNVDAVHPGYGFLSER;VEGRPGASLPPLDLQALEK;VEGRPGASLPPLDLQALEKELVDR;VFDYSEYWEGAR;VIAHGKDHPTAATK;VTTEDPAR;VVEIAPAAHLDPQLR;VVHSYEELEENYTR;YSLQYYMGLAEELVR				570	344;368;372;483;858;1130;1955;2402;2409;2692;2868;3441;4378;5054;5104;5119;5804;6071;6072;6306;6862;7480;7665;7884;8135;8585;8586;9083;9133;9134;10157;10922;12270;12467;12537;12578;13439;14239;16132;16988;16989;17498;18015;18023;18024;19042;19043;19092;19157;19691;20649;22083;22218;22533;22843;22844;22944;23213;24298;24353;24381;25315	True;True;True;True;True;True;True;True;True;True;True;True;True;True;True;True;True;True;True;True;True;True;True;True;True;True;True;True;True;True;True;True;True;True;True;True;True;True;True;True;True;True;True;True;True;True;True;True;True;True;True;True;True;True;True;True;True;True;True;True;True;True	349;373;377;489;871;1148;1991;2444;2451;2735;2913;3496;3497;4444;5135;5186;5201;5893;6163;6164;6399;6964;7590;7775;7997;8250;8251;8705;8706;9215;9265;9266;10304;11086;12463;12661;12731;12772;13641;13642;14451;16419;16420;17293;17294;17807;18329;18337;18338;19369;19370;19422;19487;20027;21003;22461;22601;22602;22922;23236;23237;23341;23611;24709;24765;24793;25737	7877;7878;7879;7880;7881;7882;7883;7884;7885;7886;7887;7888;7889;7890;7891;7892;7893;7894;7895;7896;7897;7898;7899;7900;7901;7902;7903;7904;7905;7906;7907;7908;7909;7910;7911;7912;7913;7914;7915;7916;7917;7918;7919;7920;7921;7922;7923;8340;8341;8342;8343;8344;8345;8346;8347;8348;8349;8350;8351;8352;8353;8354;8355;8356;8357;8358;8359;8360;8361;8362;8363;8364;8365;8366;8367;8368;8369;8370;8371;8372;8373;8374;8375;8376;8377;8378;8502;8503;8504;8505;8506;8507;8508;8509;8510;8511;8512;8513;8514;8515;8516;8517;8518;8519;8520;8521;8522;8523;8524;8525;8526;8527;8528;8529;8530;8531;8532;8533;8534;8535;8536;8537;8538;8539;8540;8541;8542;8543;8544;8545;8546;8547;8548;8549;8550;8551;8552;8553;8554;8555;8556;8557;8558;8559;8560;8561;8562;8563;8564;8565;8566;8567;8568;8569;11391;11392;11393;11394;11395;11396;11397;11398;11399;11400;11401;11402;11403;11404;11405;11406;11407;11408;11409;11410;11411;11412;11413;11414;11415;11416;11417;11418;11419;11420;11421;11422;11423;11424;11425;11426;11427;11428;11429;11430;11431;11432;11433;11434;11435;11436;11437;11438;11439;11440;11441;11442;11443;11444;11445;11446;11447;11448;11449;11450;11451;11452;11453;11454;11455;11456;11457;11458;11459;11460;11461;11462;11463;11464;11465;11466;11467;11468;11469;11470;11471;11472;11473;11474;11475;11476;11477;11478;11479;11480;11481;11482;11483;11484;11485;11486;11487;11488;11489;11490;11491;11492;21481;21482;21483;21484;21485;21486;21487;21488;21489;21490;21491;21492;21493;21494;21495;21496;21497;21498;21499;21500;21501;21502;21503;21504;21505;21506;21507;21508;21509;21510;21511;21512;21513;21514;21515;21516;21517;21518;21519;21520;28746;28747;28748;28749;28750;28751;28752;28753;28754;28755;28756;28757;28758;28759;28760;28761;28762;28763;28764;28765;28766;28767;28768;28769;28770;28771;28772;28773;28774;28775;28776;28777;28778;28779;28780;28781;28782;28783;28784;28785;28786;28787;28788;28789;28790;28791;28792;28793;28794;28795;28796;28797;28798;28799;28800;28801;28802;28803;28804;28805;28806;28807;28808;28809;28810;28811;28812;28813;28814;28815;49867;49868;49869;49870;49871;49872;49873;49874;49875;49876;49877;49878;49879;49880;49881;49882;49883;49884;49885;49886;49887;49888;49889;49890;49891;49892;49893;49894;49895;49896;49897;49898;49899;49900;49901;49902;49903;49904;49905;49906;49907;49908;49909;49910;49911;49912;49913;49914;49915;49916;49917;49918;49919;49920;49921;49922;49923;49924;49925;49926;49927;49928;49929;49930;49931;49932;49933;49934;49935;49936;49937;49938;49939;49940;49941;49942;49943;49944;49945;49946;49947;49948;49949;49950;49951;49952;49953;49954;49955;49956;49957;49958;49959;49960;49961;49962;49963;49964;49965;49966;49967;49968;49969;49970;49971;49972;49973;49974;49975;49976;49977;49978;49979;49980;49981;49982;49983;49984;49985;49986;49987;49988;49989;49990;49991;49992;49993;49994;49995;49996;49997;49998;49999;50000;50001;50002;50003;50004;50005;50006;50007;50008;50009;61453;61454;61455;61456;61457;61458;61459;61460;61461;61462;61463;61464;61465;61466;61467;61468;61469;61470;61471;61472;61473;61474;61475;61476;61477;61478;61479;61480;61481;61482;61483;61484;61485;61486;61487;61488;61489;61490;61491;61492;61493;61494;61495;61496;61497;61498;61499;61500;61501;61502;61503;61504;61505;61506;61507;61508;61509;61510;61511;61512;61513;61514;61515;61516;61517;61518;61519;61520;61521;61522;61523;61524;61525;61526;61527;61528;61529;61530;61531;61532;61805;61806;61807;61808;61809;61810;61811;61812;61813;61814;61815;61816;61817;61818;61819;61820;61821;61822;61823;61824;61825;61826;61827;61828;61829;61830;61831;61832;61833;61834;61835;61836;61837;61838;61839;61840;61841;61842;61843;61844;61845;61846;61847;61848;61849;61850;61851;61852;61853;61854;61855;61856;61857;61858;61859;61860;61861;61862;61863;61864;61865;61866;61867;61868;61869;61870;61871;61872;61873;61874;61875;61876;61877;61878;61879;61880;61881;61882;61883;61884;61885;61886;61887;61888;61889;61890;61891;61892;61893;61894;61895;61896;61897;61898;61899;61900;61901;61902;67873;67874;67875;67876;67877;67878;67879;67880;67881;67882;67883;67884;67885;67886;67887;67888;67889;67890;67891;67892;67893;67894;67895;67896;67897;67898;67899;67900;67901;67902;67903;67904;72574;72575;72576;72577;72578;72579;72580;72581;72582;72583;72584;72585;72586;72587;72588;72589;72590;72591;72592;72593;72594;72595;72596;72597;72598;72599;72600;72601;72602;72603;72604;72605;72606;72607;72608;72609;72610;72611;72612;72613;72614;72615;72616;72617;72618;72619;72620;72621;72622;72623;72624;72625;72626;72627;72628;72629;72630;72631;72632;72633;72634;72635;72636;72637;72638;72639;72640;72641;72642;72643;72644;72645;72646;72647;72648;72649;88399;88400;88401;88402;88403;88404;88405;88406;88407;88408;88409;88410;88411;88412;88413;88414;88415;88416;88417;88418;88419;88420;88421;88422;88423;88424;88425;88426;88427;88428;88429;88430;88431;88432;88433;88434;88435;88436;88437;88438;88439;88440;88441;88442;88443;88444;88445;88446;88447;88448;88449;88450;88451;88452;88453;88454;88455;88456;88457;88458;88459;88460;88461;88462;88463;88464;88465;88466;88467;88468;88469;88470;88471;88472;88473;88474;88475;88476;88477;88478;88479;88480;111986;111987;111988;111989;111990;111991;111992;111993;111994;111995;111996;111997;111998;111999;112000;112001;112002;112003;112004;112005;112006;112007;112008;112009;112010;112011;112012;112013;112014;112015;112016;112017;112018;112019;112020;112021;112022;112023;112024;112025;112026;112027;112028;112029;112030;112031;112032;112033;112034;112035;112036;112037;112038;129413;129414;129415;129416;129417;129418;129419;129420;129421;129422;129423;129424;129425;129426;129427;129428;129429;129430;129431;129432;129433;129434;129435;129436;129437;129438;129439;129440;129441;129442;129443;129444;129445;129446;129447;129448;129449;129450;129451;129452;129453;129454;129455;129456;129457;129458;129459;129460;129461;129462;129463;129464;129465;129466;130665;130666;130667;130668;130669;130670;130671;130672;130673;130674;130675;130676;130677;130678;130679;130680;130681;130682;130683;130684;130685;130686;130687;130688;130689;130690;130691;130692;130693;130694;130695;130696;130697;130698;130699;130700;130701;130702;130703;130704;130705;130706;130707;130708;130709;130710;130711;130712;130713;130714;130715;130716;130717;130718;130988;130989;130990;130991;130992;130993;130994;130995;130996;130997;130998;130999;131000;131001;131002;131003;131004;131005;131006;131007;131008;131009;131010;131011;131012;131013;131014;131015;131016;131017;131018;131019;131020;131021;131022;131023;131024;131025;131026;131027;131028;131029;131030;131031;131032;131033;131034;131035;131036;131037;131038;131039;131040;131041;131042;131043;131044;131045;131046;131047;131048;131049;131050;131051;131052;131053;131054;131055;131056;131057;131058;131059;131060;131061;131062;131063;131064;131065;131066;131067;131068;131069;131070;131071;131072;131073;131074;131075;131076;131077;131078;131079;131080;131081;131082;131083;131084;131085;131086;131087;131088;131089;131090;131091;131092;131093;131094;131095;147895;147896;147897;147898;147899;147900;147901;147902;147903;147904;147905;147906;147907;147908;147909;147910;147911;147912;147913;147914;147915;147916;147917;147918;147919;147920;147921;147922;147923;147924;147925;147926;147927;147928;147929;147930;147931;147932;147933;147934;147935;147936;147937;147938;147939;147940;147941;147942;147943;147944;147945;154457;154458;154459;154460;154461;154462;154463;154464;154465;154466;154467;154468;154469;154470;154471;154472;154473;154474;154475;154476;154477;154478;154479;154480;154481;154482;154483;154484;154485;154486;154487;154488;154489;154490;154491;154492;154493;154494;154495;154496;154497;154498;154499;154500;154501;154502;154503;154504;154505;154506;154507;154508;154509;154510;154511;154512;154513;154514;154515;154516;154517;154518;154519;154520;154521;154522;154523;154524;154525;154526;154527;154528;154529;154530;154531;154532;154533;154534;154535;154536;154537;154538;154539;154540;154541;154542;154543;154544;154545;154546;154547;154548;154549;154550;154551;154552;154553;154554;154555;154556;154557;154558;154559;154560;154561;154562;154563;154564;160108;160109;160110;160111;160112;160113;160114;160115;160116;160117;160118;160119;160120;160121;160122;160123;160124;160125;160126;160127;160128;160129;160130;160131;160132;160133;160134;160135;160136;160137;160138;160139;160140;160141;160142;160143;160144;160145;160146;160147;160148;174388;174389;174390;174391;174392;174393;174394;174395;174396;174397;174398;174399;174400;174401;174402;174403;174404;174405;174406;174407;174408;174409;174410;174411;174412;174413;174414;174415;174416;174417;174418;174419;174420;174421;174422;174423;174424;174425;174426;174427;174428;174429;174430;191233;191234;191235;191236;191237;191238;191239;191240;191241;191242;191243;191244;191245;191246;191247;191248;191249;191250;191251;191252;191253;191254;191255;191256;191257;191258;191259;191260;191261;191262;191263;191264;191265;191266;191267;191268;191269;191270;191271;191272;191273;191274;191275;191276;191277;191278;191279;191280;191281;191282;196219;196220;196221;196222;196223;196224;196225;196226;196227;196228;196229;196230;196231;196232;196233;196234;196235;196236;196237;196238;196239;196240;196241;196242;196243;196244;196245;196246;196247;196248;196249;196250;196251;196252;196253;196254;196255;196256;196257;196258;196259;196260;196261;196262;196263;196264;196265;196266;196267;196268;196269;196270;196271;196272;196273;196274;196275;196276;196277;196278;196279;196280;196281;196282;196283;196284;196285;201261;201262;201263;201264;201265;201266;201267;201268;201269;201270;201271;201272;201273;201274;201275;201276;201277;201278;201279;201280;201281;201282;201283;201284;201285;201286;201287;201288;201289;201290;201291;201292;201293;201294;201295;201296;201297;201298;201299;201300;201301;201302;201303;201304;201305;201306;201307;201308;201309;201310;201311;201312;201313;201314;207967;207968;207969;207970;207971;207972;207973;207974;207975;207976;207977;207978;207979;207980;207981;207982;207983;207984;207985;207986;207987;207988;207989;207990;207991;207992;207993;207994;207995;207996;207997;207998;207999;208000;208001;208002;208003;208004;208005;208006;208007;208008;208009;208010;208011;208012;208013;208014;208015;208016;208017;208018;208019;219504;219505;219506;219507;219508;219509;219510;219511;219512;219513;219514;219515;219516;219517;219518;219519;219520;219521;219522;219523;219524;219525;219526;219527;219528;219529;219530;219531;219532;219533;219534;219535;219536;219537;219538;219539;219540;219541;219542;219543;219544;219545;219546;219547;219548;219549;219550;219551;219552;219553;219554;219555;219556;219557;219558;219559;219560;219561;219562;219563;219564;219565;219566;219567;219568;219569;219570;219571;219572;219573;219574;219575;219576;219577;219578;219579;219580;219581;219582;219583;219584;219585;219586;219587;219588;219589;219590;219591;219592;219593;219594;219595;219596;219597;219598;219599;219600;219601;219602;219603;219604;219605;219606;219607;219608;219609;219610;219611;219612;219613;219614;219615;219616;219617;219618;232354;232355;232356;232357;232358;232359;232360;232361;232362;232363;232364;232365;232366;232367;232368;232369;232370;232371;232372;232373;232374;232375;232376;232377;232378;232379;232380;232381;232382;232383;232384;232385;232386;233652;233653;233654;233655;233656;233657;233658;233659;233660;233661;233662;233663;233664;233665;233666;233667;233668;233669;233670;233671;233672;233673;233674;233675;233676;233677;233678;233679;233680;233681;233682;233683;233684;233685;233686;233687;233688;233689;233690;233691;233692;233693;233694;233695;233696;233697;233698;233699;233700;233701;233702;233703;233704;233705;233706;233707;233708;233709;233710;233711;233712;233713;233714;233715;233716;233717;233718;233719;233720;233721;233722;233723;233724;233725;233726;233727;233728;233729;233730;233731;233732;233733;233734;233735;233736;233737;233738;233739;233740;233741;233742;233743;233744;233745;233746;233747;233748;233749;233750;233751;233752;233753;233754;233755;233756;233757;233758;233759;233760;233761;233762;233763;233764;233765;233766;233767;233768;233769;233770;233771;233772;233773;261489;261490;261491;261492;261493;261494;261495;261496;261497;261498;261499;261500;261501;261502;261503;261504;261505;261506;261507;261508;261509;261510;261511;261512;261513;261514;261515;261516;261517;261518;261519;261520;261521;261522;261523;261524;261525;261526;261527;261528;261529;261530;261531;261532;261533;261534;261535;261536;261537;261538;261539;261540;261541;282779;282780;282781;282782;282783;282784;282785;282786;282787;282788;282789;282790;282791;282792;282793;282794;282795;282796;282797;282798;282799;282800;282801;282802;282803;282804;282805;282806;282807;282808;282809;282810;282811;282812;282813;282814;282815;282816;282817;282818;282819;282820;282821;282822;282823;282824;282825;282826;282827;282828;282829;282830;282831;282832;282833;282834;282835;282836;282837;282838;282839;282840;282841;282842;282843;282844;282845;282846;282847;282848;282849;282850;282851;282852;282853;282854;282855;282856;282857;282858;282859;282860;282861;282862;282863;282864;282865;282866;282867;282868;282869;282870;282871;282872;282873;282874;282875;282876;282877;320921;320922;320923;320924;320925;320926;320927;320928;320929;320930;320931;320932;320933;320934;320935;320936;320937;320938;320939;320940;320941;320942;320943;320944;320945;320946;320947;320948;320949;320950;320951;320952;320953;320954;320955;320956;320957;320958;320959;320960;320961;320962;320963;320964;320965;320966;320967;320968;320969;320970;320971;320972;320973;320974;320975;320976;320977;326381;326382;326383;326384;326385;326386;326387;326388;326389;326390;326391;326392;326393;326394;326395;326396;326397;326398;326399;326400;326401;326402;326403;326404;326405;326406;326407;326408;326409;326410;326411;326412;326413;326414;326415;326416;326417;326418;326419;326420;326421;326422;326423;326424;327968;327969;327970;327971;327972;327973;327974;327975;327976;327977;327978;327979;327980;327981;327982;327983;327984;327985;327986;327987;327988;327989;327990;327991;327992;327993;327994;327995;327996;327997;327998;327999;328000;328001;328002;328003;328004;328005;328006;328007;328008;328009;328010;328011;328012;328013;328014;328015;328863;328864;328865;328866;328867;328868;328869;328870;328871;328872;328873;328874;328875;328876;328877;328878;328879;328880;328881;328882;328883;328884;328885;328886;351995;351996;351997;351998;351999;352000;352001;352002;352003;352004;352005;352006;352007;352008;352009;352010;352011;352012;352013;352014;352015;352016;352017;352018;352019;352020;352021;352022;352023;352024;352025;352026;352027;352028;352029;352030;352031;352032;352033;352034;352035;352036;352037;352038;352039;352040;352041;352042;352043;352044;352045;352046;352047;352048;352049;352050;352051;352052;352053;352054;352055;352056;352057;352058;352059;352060;352061;352062;352063;352064;352065;352066;352067;352068;352069;352070;352071;352072;352073;352074;352075;352076;352077;352078;352079;352080;352081;352082;352083;352084;352085;352086;352087;352088;352089;352090;352091;352092;352093;352094;352095;352096;352097;352098;352099;352100;352101;352102;352103;352104;352105;352106;352107;352108;352109;352110;352111;352112;352113;352114;352115;352116;352117;352118;352119;352120;352121;352122;352123;352124;352125;352126;352127;352128;352129;352130;352131;352132;352133;352134;352135;352136;352137;352138;352139;352140;352141;352142;352143;352144;352145;352146;352147;352148;352149;352150;352151;352152;352153;352154;352155;352156;352157;352158;352159;352160;352161;352162;352163;352164;352165;352166;352167;352168;352169;352170;352171;352172;352173;352174;352175;352176;352177;352178;352179;352180;352181;352182;352183;352184;352185;352186;352187;352188;352189;352190;352191;352192;352193;352194;352195;352196;352197;352198;352199;352200;352201;352202;352203;352204;352205;352206;352207;352208;352209;352210;352211;352212;352213;352214;352215;352216;352217;352218;352219;352220;352221;352222;352223;352224;352225;352226;352227;352228;352229;352230;352231;352232;372752;372753;372754;372755;372756;372757;372758;372759;372760;372761;372762;372763;372764;372765;372766;372767;372768;372769;372770;372771;372772;372773;372774;372775;372776;372777;372778;372779;372780;372781;372782;372783;372784;372785;372786;372787;372788;372789;372790;372791;372792;372793;372794;372795;372796;372797;372798;372799;372800;372801;372802;372803;372804;372805;372806;372807;372808;372809;372810;372811;372812;372813;372814;372815;372816;372817;372818;372819;372820;372821;372822;372823;372824;372825;372826;372827;372828;372829;372830;372831;372832;372833;372834;372835;372836;372837;372838;372839;372840;372841;372842;372843;372844;372845;372846;372847;372848;372849;372850;372851;372852;372853;372854;421451;421452;421453;421454;421455;421456;421457;421458;421459;421460;421461;421462;421463;421464;421465;421466;421467;421468;421469;421470;421471;421472;421473;421474;421475;421476;421477;421478;421479;421480;421481;421482;421483;421484;421485;421486;421487;421488;421489;421490;421491;421492;421493;421494;421495;421496;421497;421498;421499;421500;421501;421502;421503;421504;421505;421506;421507;421508;421509;421510;421511;421512;421513;421514;421515;421516;421517;421518;421519;443695;443696;443697;443698;443699;443700;443701;443702;443703;443704;443705;443706;443707;443708;443709;443710;443711;443712;443713;443714;443715;443716;443717;443718;443719;443720;443721;443722;443723;443724;443725;443726;443727;443728;443729;443730;443731;443732;443733;443734;443735;443736;443737;443738;443739;443740;443741;443742;443743;443744;443745;443746;443747;443748;443749;443750;443751;443752;443753;443754;443755;443756;443757;443758;443759;443760;443761;443762;443763;443764;443765;443766;443767;443768;443769;443770;443771;443772;443773;443774;443775;443776;443777;443778;443779;443780;443781;443782;443783;443784;443785;443786;443787;443788;443789;443790;443791;443792;443793;443794;443795;443796;443797;443798;443799;443800;455821;455822;455823;455824;455825;455826;455827;455828;455829;455830;455831;455832;455833;455834;455835;455836;455837;455838;455839;455840;455841;455842;455843;455844;455845;455846;455847;455848;455849;455850;455851;455852;455853;455854;455855;455856;455857;455858;455859;455860;455861;455862;455863;455864;455865;455866;455867;455868;455869;455870;455871;455872;455873;455874;455875;455876;455877;455878;455879;455880;455881;455882;455883;455884;455885;455886;455887;455888;455889;455890;455891;455892;455893;455894;455895;455896;455897;455898;455899;455900;455901;455902;455903;455904;455905;455906;455907;455908;455909;455910;455911;455912;455913;455914;455915;455916;455917;455918;455919;455920;455921;455922;455923;455924;455925;455926;455927;455928;455929;468490;468491;468492;468493;468494;468495;468496;468497;468498;468499;468500;468501;468502;468503;468504;468505;468506;468507;468508;468509;468510;468511;468512;468513;468514;468515;468516;468517;468518;468519;468520;468521;468522;468523;468524;468525;468526;468527;468528;468529;468530;468531;468532;468533;468534;468535;468536;468537;468538;468539;468540;468541;468542;468543;468544;468545;468546;468547;468548;468549;468550;468551;468552;468553;468554;468555;468556;468557;468558;468681;468682;468683;468684;468685;468686;468687;468688;468689;468690;468691;468692;468693;468694;468695;468696;468697;468698;468699;468700;468701;468702;468703;468704;468705;468706;468707;468708;468709;468710;468711;468712;468713;468714;468715;468716;468717;468718;468719;468720;468721;468722;468723;468724;468725;468726;468727;468728;468729;468730;468731;468732;468733;468734;468735;468736;468737;468738;468739;468740;468741;468742;468743;468744;468745;468746;468747;468748;468749;468750;468751;468752;468753;468754;468755;468756;468757;468758;468759;468760;468761;468762;468763;468764;468765;468766;468767;468768;468769;468770;468771;468772;468773;468774;468775;468776;468777;468778;468779;468780;468781;468782;468783;468784;468785;468786;468787;468788;468789;468790;468791;468792;468793;468794;468795;468796;468797;468798;468799;468800;468801;468802;468803;468804;468805;468806;468807;468808;468809;468810;468811;468812;468813;468814;468815;468816;468817;468818;494283;494284;494285;494286;494287;494288;494289;494290;494291;494292;494293;494294;494295;494296;494297;494298;494299;494300;494301;494302;494303;494304;494305;494306;494307;494308;494309;494310;494311;494312;494313;494314;494315;494316;494317;494318;494319;494320;494321;494322;494323;494324;494325;494326;494327;494328;494329;494330;494331;494332;494333;494334;494335;494336;494337;494338;494339;494340;494341;494342;494343;494344;494345;494346;494347;494348;494349;494350;494351;494352;494353;494354;494355;494356;494357;494358;494359;494360;494361;494362;494363;494364;494365;494366;494367;494368;494369;494370;494371;494372;494373;494374;494375;494376;494377;494378;494379;494380;494381;494382;494383;494384;494385;494386;494387;494388;494389;494390;494391;494392;494393;494394;494395;495777;495778;495779;495780;495781;495782;495783;495784;495785;495786;495787;495788;495789;495790;495791;495792;495793;495794;495795;495796;495797;495798;495799;495800;495801;495802;495803;495804;495805;495806;495807;495808;495809;495810;495811;495812;495813;495814;495815;495816;495817;495818;495819;495820;495821;495822;495823;495824;495825;495826;495827;495828;495829;495830;497197;497198;497199;497200;497201;497202;497203;497204;497205;497206;497207;497208;497209;497210;497211;497212;497213;497214;497215;497216;497217;497218;497219;497220;497221;497222;497223;497224;497225;497226;497227;497228;497229;497230;497231;497232;497233;497234;497235;497236;497237;497238;497239;497240;497241;497242;497243;497244;497245;497246;497247;497248;497249;497250;497251;497252;497253;497254;497255;497256;497257;497258;497259;497260;497261;497262;497263;497264;497265;497266;497267;497268;497269;497270;497271;497272;497273;497274;497275;497276;497277;497278;510229;510230;510231;510232;510233;510234;510235;510236;510237;510238;510239;510240;510241;510242;510243;510244;510245;510246;510247;510248;510249;510250;510251;510252;510253;510254;510255;510256;510257;510258;510259;510260;510261;510262;510263;510264;510265;510266;510267;510268;510269;510270;510271;510272;510273;510274;510275;510276;510277;510278;510279;510280;510281;510282;533278;533279;533280;533281;533282;533283;533284;533285;533286;533287;533288;533289;533290;533291;533292;533293;533294;533295;533296;533297;533298;533299;533300;533301;533302;533303;533304;533305;533306;533307;533308;533309;533310;533311;533312;533313;533314;533315;533316;533317;533318;533319;533320;533321;533322;533323;533324;533325;533326;533327;533328;533329;533330;533331;533332;533333;533334;533335;533336;533337;533338;533339;533340;533341;533342;533343;533344;533345;533346;533347;533348;533349;533350;533351;533352;533353;533354;533355;533356;533357;533358;533359;533360;533361;533362;533363;533364;533365;533366;533367;533368;533369;533370;533371;533372;533373;533374;533375;533376;533377;533378;533379;533380;533381;533382;533383;533384;533385;533386;533387;533388;533389;533390;533391;533392;533393;533394;533395;533396;533397;533398;533399;533400;533401;533402;533403;533404;533405;533406;533407;533408;533409;533410;533411;533412;533413;533414;533415;533416;533417;533418;533419;533420;533421;533422;533423;533424;533425;533426;533427;533428;533429;533430;533431;533432;533433;572933;572934;572935;572936;572937;572938;572939;572940;572941;572942;572943;572944;572945;572946;572947;572948;572949;572950;572951;572952;572953;572954;572955;572956;572957;572958;572959;572960;572961;572962;572963;572964;572965;572966;572967;572968;576586;576587;576588;576589;576590;576591;576592;576593;576594;576595;576596;576597;576598;576599;576600;576601;576602;576603;576604;576605;576606;576607;576608;576609;576610;576611;576612;576613;576614;576615;576616;576617;576618;576619;576620;576621;576622;576623;576624;576625;576626;576627;576628;576629;576630;576631;576632;576633;576634;576635;576636;576637;576638;576639;576640;576641;576642;576643;576644;576645;576646;576647;576648;576649;576650;576651;576652;576653;576654;576655;576656;576657;576658;576659;576660;576661;576662;576663;576664;576665;576666;576667;576668;576669;576670;576671;576672;576673;576674;576675;576676;576677;576678;576679;576680;576681;576682;576683;576684;576685;576686;576687;576688;576689;576690;576691;576692;576693;576694;576695;576696;576697;576698;576699;576700;576701;576702;576703;576704;576705;576706;576707;576708;576709;576710;576711;576712;576713;576714;576715;576716;576717;576718;576719;576720;576721;576722;576723;576724;576725;576726;576727;576728;576729;576730;576731;576732;576733;576734;576735;576736;576737;576738;576739;576740;576741;576742;576743;576744;576745;576746;576747;576748;576749;576750;576751;576752;576753;576754;576755;576756;576757;576758;576759;576760;576761;584678;584679;584680;584681;584682;584683;584684;584685;584686;584687;584688;584689;584690;584691;584692;584693;584694;584695;584696;584697;584698;584699;584700;584701;584702;584703;584704;584705;584706;584707;584708;584709;584710;584711;584712;584713;584714;584715;584716;584717;584718;584719;584720;584721;584722;584723;584724;584725;584726;584727;584728;584729;584730;584731;584732;584733;584734;584735;584736;584737;584738;584739;584740;584741;584742;584743;584744;584745;584746;584747;584748;584749;584750;584751;584752;584753;584754;584755;584756;584757;584758;584759;584760;584761;584762;584763;584764;584765;584766;584767;584768;584769;584770;584771;584772;584773;584774;584775;584776;584777;584778;584779;593424;593425;593426;593427;593428;593429;593430;593431;593432;593433;593434;593435;593436;593437;593438;593439;593440;593441;593442;593443;593444;593445;593446;593447;593448;593449;593450;593451;593452;593453;593454;593455;593456;593457;593458;593459;593460;593461;593462;593463;593464;593465;593466;593467;593468;593469;593470;593471;593472;593473;593474;593475;593476;593477;593478;593479;593480;593481;593482;593483;593484;593485;593486;593487;593488;593489;593490;593491;593492;593493;593494;593495;593496;593497;593498;593499;593500;593501;593502;593503;593504;593505;593506;593507;593508;593509;593510;593511;593512;593513;593514;593515;593516;593517;593518;593519;593520;593521;593522;593523;593524;593525;593526;593527;593528;593529;593530;593531;593532;593533;593534;593535;593536;593537;593538;593539;593540;593541;593542;593543;593544;593545;593546;593547;593548;593549;593550;593551;593552;593553;593554;593555;593556;593557;593558;593559;593560;593561;593562;593563;593564;593565;593566;593567;593568;593569;593570;593571;593572;593573;593574;593575;593576;593577;593578;593579;593580;593581;593582;593583;593584;593585;593586;593587;593588;593589;593590;593591;593592;593593;593594;593595;593596;593597;593598;593599;593600;593601;593602;593603;593604;596464;596465;596466;596467;596468;596469;596470;596471;596472;596473;596474;596475;596476;596477;596478;596479;596480;596481;596482;596483;596484;596485;596486;596487;596488;596489;596490;596491;596492;596493;596494;596495;596496;596497;596498;596499;596500;596501;596502;596503;596504;596505;596506;596507;596508;596509;596510;596511;596512;596513;596514;596515;596516;596517;604430;604431;604432;604433;604434;604435;604436;604437;604438;604439;604440;604441;604442;604443;604444;604445;604446;604447;604448;604449;604450;604451;604452;604453;604454;604455;604456;604457;604458;604459;604460;604461;604462;604463;604464;604465;604466;604467;604468;604469;604470;604471;604472;604473;604474;604475;604476;604477;604478;604479;604480;604481;604482;604483;604484;604485;604486;604487;604488;604489;604490;604491;604492;604493;604494;604495;604496;604497;604498;604499;604500;604501;604502;604503;604504;604505;604506;604507;604508;604509;604510;604511;604512;604513;604514;604515;604516;604517;604518;604519;604520;604521;604522;604523;604524;604525;604526;604527;604528;604529;604530;604531;604532;604533;604534;604535;604536;604537;604538;604539;604540;604541;604542;604543;604544;604545;604546;604547;604548;604549;604550;604551;604552;604553;604554;604555;604556;604557;604558;604559;604560;604561;604562;604563;604564;604565;604566;604567;604568;634222;634223;634224;634225;634226;634227;634228;634229;634230;634231;634232;634233;634234;634235;634236;634237;634238;634239;634240;634241;634242;634243;634244;634245;634246;635985;635986;635987;635988;635989;635990;635991;635992;635993;635994;635995;635996;635997;635998;635999;636000;636001;636002;636003;636004;636005;636006;636007;636008;636009;636010;636011;636012;636013;636014;636015;636016;636017;636018;636019;636020;636021;636022;636023;636024;636025;636026;636027;636028;636029;636030;636031;636032;636033;636034;636035;636036;636037;636038;636039;636040;636041;636042;636043;636044;636045;636046;636047;636048;636049;636050;636051;636052;636053;636054;636055;636056;636057;636058;636059;636060;636061;636062;636063;636064;636065;636066;636067;636068;636069;636070;636071;636072;636073;636074;636075;636076;636077;636078;636079;636080;636081;636082;636083;636084;636085;636086;636087;636088;636089;636090;636091;636092;636093;636094;636095;636096;636783;636784;636785;636786;636787;636788;636789;636790;636791;636792;636793;636794;636795;636796;636797;636798;636799;636800;636801;636802;636803;636804;636805;636806;636807;636808;636809;636810;636811;636812;636813;636814;636815;636816;636817;636818;636819;636820;636821;636822;636823;636824;636825;636826;636827;636828;636829;636830;636831;636832;636833;636834;636835;636836;636837;636838;636839;636840;636841;636842;636843;636844;636845;636846;636847;636848;636849;636850;636851;636852;636853;636854;636855;636856;636857;636858;636859;636860;636861;636862;636863;636864;636865;636866;636867;636868;660248;660249;660250;660251;660252;660253;660254;660255;660256;660257;660258;660259;660260;660261;660262;660263;660264;660265;660266;660267;660268;660269;660270;660271;660272;660273;660274;660275;660276;660277;660278;660279;660280;660281;660282;660283;660284;660285;660286;660287;660288;660289;660290;660291;660292;660293;660294;660295;660296;660297;660298;660299;660300;660301;660302;660303;660304;660305;660306;660307;660308;660309;660310;660311;660312;660313;660314;660315;660316;660317;660318;660319;660320;660321;660322;660323;660324;660325;660326;660327;660328;660329;660330;660331;660332;660333;660334;660335;660336;660337;660338;660339;660340;660341	3163;3164;3165;3166;3167;3168;3169;3170;3171;3172;3173;3174;3175;3176;3177;3178;3179;3180;3181;3182;3183;3184;3310;3311;3312;3313;3314;3315;3316;3317;3318;3319;3320;3321;3322;3323;3324;3325;3326;3327;3328;3329;3330;3331;3332;3333;3334;3335;3336;3337;3338;3339;3340;3341;3450;3451;3452;3453;3454;3455;3456;3457;3458;3459;3460;3461;3462;3463;3464;3465;3466;3467;3468;3469;3470;3471;3472;3473;3474;3475;3476;3477;3478;3479;3480;3481;3482;3483;3484;3485;3486;3487;3488;3489;3490;3491;3492;3493;3494;3495;4594;4595;4596;4597;4598;4599;4600;4601;4602;4603;4604;4605;4606;4607;4608;4609;4610;4611;4612;4613;4614;4615;4616;4617;4618;4619;4620;4621;4622;4623;4624;4625;4626;4627;4628;4629;4630;4631;4632;4633;4634;4635;4636;4637;4638;4639;4640;4641;4642;4643;4644;4645;4646;4647;4648;4649;4650;4651;4652;4653;4654;4655;4656;4657;4658;4659;4660;4661;4662;4663;4664;4665;4666;4667;4668;4669;8686;8687;8688;8689;8690;8691;8692;8693;8694;8695;8696;8697;8698;8699;8700;8701;8702;8703;11594;11595;11596;11597;11598;11599;11600;11601;11602;11603;11604;11605;11606;11607;11608;11609;11610;11611;11612;11613;11614;11615;11616;11617;11618;11619;11620;11621;11622;11623;11624;11625;11626;11627;11628;11629;11630;11631;11632;11633;11634;11635;11636;11637;11638;11639;11640;11641;11642;11643;19754;19755;19756;19757;19758;19759;19760;19761;19762;19763;19764;19765;19766;19767;19768;19769;19770;19771;19772;19773;19774;19775;19776;19777;19778;19779;19780;19781;19782;19783;19784;19785;19786;19787;19788;19789;19790;19791;19792;19793;19794;19795;19796;19797;19798;19799;19800;19801;19802;19803;19804;19805;19806;19807;19808;19809;19810;19811;19812;19813;19814;19815;19816;19817;19818;19819;19820;19821;19822;19823;19824;19825;19826;19827;19828;19829;19830;19831;19832;19833;19834;19835;19836;19837;19838;19839;19840;19841;19842;19843;19844;19845;19846;19847;19848;19849;19850;19851;19852;19853;19854;19855;19856;24605;24606;24607;24608;24609;24610;24611;24612;24613;24614;24615;24616;24617;24618;24619;24620;24621;24622;24623;24624;24625;24626;24627;24628;24629;24630;24631;24632;24633;24634;24635;24636;24637;24638;24639;24640;24641;24642;24643;24644;24645;24646;24647;24648;24649;24819;24820;24821;24822;24823;24824;24825;24826;24827;24828;24829;24830;24831;24832;24833;24834;24835;24836;24837;24838;24839;24840;24841;24842;24843;24844;24845;24846;24847;24848;24849;24850;24851;24852;24853;24854;24855;24856;24857;24858;24859;24860;24861;24862;24863;24864;24865;24866;24867;24868;24869;24870;24871;24872;24873;24874;24875;24876;24877;24878;24879;27250;27251;27252;27253;29067;29068;29069;29070;29071;29072;29073;29074;29075;29076;29077;29078;29079;29080;29081;29082;29083;29084;29085;29086;29087;29088;29089;29090;29091;29092;29093;29094;29095;29096;29097;29098;29099;29100;29101;29102;29103;29104;29105;29106;29107;29108;29109;29110;29111;29112;29113;29114;29115;29116;29117;29118;29119;29120;29121;29122;29123;29124;29125;29126;29127;29128;29129;29130;29131;35434;35435;35436;35437;35438;35439;35440;35441;35442;35443;35444;35445;35446;35447;35448;35449;35450;35451;35452;35453;35454;35455;35456;35457;35458;35459;35460;35461;35462;35463;35464;35465;35466;35467;35468;35469;35470;35471;35472;35473;35474;35475;35476;44660;44661;44662;44663;44664;44665;44666;44667;44668;44669;44670;44671;44672;44673;44674;44675;44676;44677;44678;44679;44680;44681;44682;44683;44684;44685;44686;44687;44688;44689;44690;44691;44692;51068;51069;51070;51071;51072;51073;51074;51075;51076;51077;51078;51079;51080;51081;51082;51083;51084;51085;51086;51087;51088;51089;51090;51091;51092;51093;51094;51095;51096;51097;51098;51099;51100;51101;51102;51103;51104;51105;51106;51107;51108;51109;51110;51111;51551;51552;51553;51554;51555;51556;51557;51558;51559;51560;51561;51562;51563;51564;51565;51566;51567;51568;51569;51570;51571;51572;51573;51574;51575;51576;51654;51655;51656;51657;51658;51659;51660;51661;51662;51663;51664;51665;51666;51667;51668;51669;51670;51671;51672;51673;51674;51675;51676;51677;51678;51679;51680;51681;51682;51683;51684;51685;51686;51687;51688;51689;51690;51691;51692;51693;51694;51695;51696;51697;51698;51699;51700;51701;51702;51703;51704;51705;51706;51707;51708;51709;51710;51711;51712;51713;51714;51715;51716;51717;51718;51719;51720;51721;51722;51723;51724;51725;51726;51727;51728;51729;51730;51731;51732;51733;51734;51735;51736;57912;57913;57914;57915;57916;57917;57918;57919;57920;57921;57922;57923;57924;57925;57926;57927;57928;57929;57930;57931;57932;57933;57934;57935;57936;57937;57938;57939;57940;57941;57942;57943;57944;57945;57946;57947;57948;57949;57950;57951;57952;60096;60097;60098;60099;60100;60101;60102;60103;60104;60105;60106;60107;60108;60109;60110;60111;60112;60113;60114;60115;60116;60117;60118;60119;60120;60121;60122;60123;60124;60125;60126;60127;60128;60129;60130;60131;60132;60133;60134;62199;62200;62201;62202;62203;62204;62205;62206;62207;62208;62209;62210;62211;62212;62213;62214;62215;62216;62217;62218;62219;62220;62221;62222;62223;62224;62225;62226;62227;62228;62229;62230;62231;62232;62233;62234;67940;67941;67942;67943;67944;67945;67946;67947;67948;67949;67950;67951;67952;67953;74892;74893;74894;74895;74896;74897;74898;74899;74900;74901;74902;74903;74904;74905;74906;74907;74908;74909;77108;77109;77110;77111;77112;77113;77114;77115;77116;77117;77118;77119;77120;77121;77122;77123;77124;77125;77126;77127;79196;79197;79198;79199;79200;79201;79202;79203;79204;79205;79206;79207;79208;79209;79210;79211;79212;79213;79214;79215;79216;79217;79218;79219;79220;79221;79222;79223;79224;79225;79226;79227;79228;79229;79230;79231;79232;81815;81816;81817;81818;81819;81820;81821;81822;81823;81824;81825;81826;81827;81828;81829;81830;81831;81832;81833;81834;81835;81836;81837;81838;81839;81840;81841;81842;81843;81844;81845;81846;81847;81848;81849;81850;81851;81852;81853;81854;81855;81856;81857;81858;81859;81860;86082;86083;86084;86085;86086;86087;86088;86089;86090;86091;86092;86093;86094;86095;86096;86097;86098;86099;86100;86101;86102;86103;86104;86105;86106;86107;86108;86109;86110;86111;86112;86113;86114;86115;86116;86117;86118;86119;86120;86121;86122;86123;86124;86125;86126;86127;86128;86129;86130;86131;86132;86133;86134;86135;86136;86137;86138;86139;86140;86141;86142;86143;86144;86145;86146;86147;86148;86149;86150;86151;86152;86153;86154;86155;86156;86157;86158;86159;86160;86161;86162;86163;86164;86165;86166;86167;86168;90729;90730;90731;90732;90733;90734;90735;90736;91234;91235;91236;91237;91238;91239;91240;91241;91242;91243;91244;91245;91246;91247;91248;91249;91250;91251;91252;91253;91254;91255;91256;91257;91258;91259;91260;91261;91262;91263;91264;91265;91266;91267;91268;91269;91270;91271;91272;91273;91274;91275;91276;91277;91278;91279;91280;91281;91282;91283;91284;91285;91286;91287;91288;91289;91290;91291;91292;91293;91294;91295;91296;91297;91298;91299;91300;91301;91302;91303;91304;91305;91306;91307;91308;91309;91310;91311;91312;91313;91314;91315;91316;91317;91318;91319;91320;91321;91322;91323;91324;91325;102527;102528;102529;102530;102531;102532;102533;102534;102535;102536;102537;102538;102539;102540;102541;102542;102543;102544;102545;102546;102547;102548;102549;102550;102551;102552;102553;102554;102555;102556;102557;102558;102559;102560;102561;102562;102563;102564;102565;111259;111260;111261;111262;111263;111264;111265;111266;111267;111268;111269;111270;111271;111272;111273;111274;111275;111276;111277;111278;111279;111280;111281;111282;111283;111284;111285;111286;111287;111288;111289;111290;111291;111292;111293;111294;111295;111296;111297;111298;111299;111300;111301;111302;111303;111304;111305;111306;111307;111308;111309;111310;111311;111312;111313;111314;111315;111316;111317;111318;111319;111320;111321;111322;111323;111324;111325;111326;111327;111328;111329;111330;111331;111332;111333;111334;111335;111336;111337;111338;111339;125117;125118;125119;125120;125121;125122;125123;125124;125125;125126;125127;125128;125129;125130;125131;125132;125133;125134;125135;125136;125137;125138;125139;125140;125141;125142;125143;125144;125145;125146;125147;125148;125149;125150;125151;125152;125153;125154;125155;125156;125157;125158;125159;125160;127324;127325;127326;127327;127328;127329;127330;127331;127332;127333;127334;127923;127924;127925;127926;127927;127928;127929;127930;127931;127932;127933;127934;127935;127936;127937;127938;127939;127940;127941;127942;127943;127944;127945;127946;127947;127948;127949;128236;128237;128238;128239;128240;128241;128242;128243;137030;137031;137032;137033;137034;137035;137036;137037;137038;137039;137040;137041;137042;137043;137044;137045;137046;137047;137048;137049;137050;137051;137052;137053;137054;137055;137056;137057;137058;137059;137060;137061;137062;137063;137064;137065;137066;137067;137068;137069;137070;137071;137072;137073;137074;137075;137076;137077;137078;137079;137080;137081;137082;137083;137084;137085;137086;137087;137088;137089;137090;137091;137092;137093;137094;137095;137096;137097;137098;137099;137100;137101;137102;137103;137104;137105;137106;137107;137108;137109;137110;137111;137112;137113;137114;137115;137116;137117;137118;137119;137120;137121;137122;137123;137124;137125;137126;137127;137128;137129;137130;137131;137132;137133;137134;137135;137136;137137;137138;137139;137140;137141;137142;137143;137144;137145;137146;137147;137148;137149;137150;137151;137152;137153;137154;137155;137156;137157;137158;137159;137160;137161;137162;137163;137164;137165;137166;137167;137168;137169;137170;137171;137172;137173;137174;137175;137176;145036;145037;145038;145039;145040;145041;145042;145043;145044;145045;145046;145047;145048;145049;145050;145051;145052;145053;145054;145055;145056;145057;145058;145059;145060;145061;145062;145063;145064;145065;145066;145067;145068;145069;145070;145071;145072;145073;145074;145075;145076;145077;145078;145079;145080;145081;145082;145083;145084;145085;145086;145087;145088;145089;145090;145091;145092;145093;145094;145095;145096;145097;145098;145099;145100;145101;145102;145103;145104;145105;145106;145107;145108;145109;145110;145111;145112;145113;145114;145115;145116;145117;145118;145119;145120;145121;145122;145123;145124;145125;145126;145127;145128;145129;145130;164100;164101;164102;164103;164104;164105;164106;164107;164108;164109;164110;164111;164112;164113;164114;164115;164116;164117;164118;164119;164120;164121;164122;164123;164124;164125;164126;164127;164128;164129;164130;164131;164132;164133;164134;164135;164136;164137;164138;164139;164140;164141;164142;164143;164144;164145;164146;164147;164148;164149;164150;164151;164152;164153;172581;172582;172583;172584;172585;172586;172587;172588;172589;172590;172591;172592;172593;172594;172595;172596;172597;172598;172599;172600;172601;172602;172603;172604;172605;172606;172607;172608;172609;172610;172611;172612;172613;172614;172615;172616;172617;172618;172619;172620;172621;172622;172623;172624;172625;172626;172627;172628;172629;172630;172631;172632;172633;172634;172635;172636;172637;172638;172639;172640;172641;172642;172643;172644;172645;172646;172647;172648;172649;172650;172651;172652;172653;172654;172655;172656;172657;172658;172659;177073;177074;177075;177076;177077;177078;177079;177080;177081;177082;177083;177084;177085;177086;177087;177088;177089;177090;177091;177092;177093;177094;177095;177096;177097;177098;177099;177100;177101;177102;177103;177104;177105;177106;177107;177108;177109;177110;177111;177112;177113;177114;177115;177116;177117;177118;177119;177120;177121;177122;177123;177124;177125;177126;177127;177128;177129;177130;177131;177132;177133;177134;177135;177136;177137;177138;177139;177140;181500;181501;181502;181503;181504;181505;181506;181507;181508;181509;181510;181511;181512;181513;181514;181515;181516;181517;181518;181519;181520;181521;181522;181523;181524;181525;181526;181527;181528;181529;181530;181574;181575;181576;181577;181578;181579;181580;181581;181582;181583;181584;181585;181586;181587;181588;181589;181590;181591;181592;181593;181594;181595;181596;181597;181598;181599;181600;181601;181602;181603;181604;181605;181606;181607;181608;181609;181610;181611;181612;181613;181614;181615;181616;181617;181618;181619;181620;181621;181622;181623;181624;190568;190569;190570;190571;190572;190573;190574;190575;190576;190577;190578;190579;190580;190581;190582;190583;190584;190585;190586;190587;190588;190589;190590;190591;190592;190593;190594;190595;190596;190597;190598;190599;190600;190601;190602;190603;190604;190605;190606;191233;191234;191235;191236;191237;191238;191239;191240;191241;191242;191243;191244;191245;191246;191247;191248;191249;191250;191251;191252;191253;191254;191255;191256;191257;191258;191259;191260;191261;191262;191263;191264;191265;191266;191267;191268;191269;191270;191271;191272;191273;191274;191275;191276;191277;191278;191279;191280;191281;191282;191283;191702;191703;191704;191705;191706;191707;191708;191709;191710;191711;191712;191713;191714;191715;191716;191717;191718;191719;191720;191721;191722;191723;191724;191725;191726;191727;191728;191729;191730;191731;191732;191733;191734;191735;191736;191737;191738;191739;191740;191741;191742;191743;191744;191745;191746;191747;191748;191749;191750;191751;191752;191753;191754;191755;191756;191757;196540;196541;196542;196543;196544;196545;196546;196547;196548;196549;196550;196551;196552;196553;196554;196555;196556;196557;196558;196559;196560;196561;196562;196563;196564;196565;196566;196567;196568;196569;196570;196571;196572;196573;196574;196575;204902;204903;204904;204905;204906;204907;204908;204909;204910;204911;204912;204913;204914;204915;204916;204917;204918;204919;204920;204921;204922;204923;204924;204925;204926;204927;204928;204929;204930;204931;204932;204933;204934;204935;204936;204937;204938;204939;204940;204941;204942;204943;204944;204945;204946;204947;204948;204949;204950;204951;204952;204953;204954;204955;204956;204957;204958;204959;204960;204961;204962;204963;204964;204965;204966;204967;204968;204969;204970;204971;204972;204973;204974;204975;204976;204977;204978;204979;204980;204981;204982;204983;204984;204985;204986;204987;204988;204989;204990;204991;204992;204993;204994;204995;204996;204997;204998;204999;205000;205001;205002;205003;205004;205005;205006;205007;205008;205009;205010;205011;205012;205013;205014;205015;205016;205017;205018;205019;205020;205021;205022;205023;205024;205025;205026;205027;205028;205029;205030;205031;205032;221075;221076;221077;221078;221079;221080;221081;221082;221083;221084;221085;221086;221087;221088;221089;221090;221091;221092;221093;221094;221095;221096;221097;221098;221099;222680;222681;222682;222683;222684;222685;222686;222687;222688;222689;222690;222691;222692;222693;222694;222695;222696;222697;222698;222699;222700;222701;222702;222703;222704;222705;222706;222707;222708;222709;222710;222711;222712;222713;222714;222715;222716;222717;222718;222719;222720;222721;222722;222723;222724;222725;222726;222727;222728;222729;222730;222731;222732;222733;222734;222735;222736;222737;222738;222739;222740;222741;222742;222743;222744;222745;222746;222747;222748;222749;222750;222751;222752;222753;222754;222755;222756;222757;222758;222759;222760;222761;222762;222763;222764;222765;222766;222767;222768;222769;222770;222771;222772;222773;222774;222775;222776;222777;222778;222779;222780;222781;222782;222783;222784;222785;222786;222787;222788;222789;222790;225815;225816;225817;225818;225819;225820;225821;225822;225823;225824;225825;225826;225827;225828;225829;225830;225831;225832;225833;225834;225835;225836;225837;225838;225839;225840;225841;225842;225843;225844;225845;225846;225847;225848;225849;225850;225851;225852;225853;225854;225855;225856;225857;225858;225859;225860;225861;225862;225863;225864;225865;225866;225867;225868;225869;225870;225871;225872;225873;225874;225875;225876;225877;225878;225879;225880;225881;225882;225883;225884;225885;225886;225887;225888;225889;225890;225891;225892;225893;225894;225895;225896;225897;225898;225899;229267;229268;229269;229270;229271;229272;229273;229274;229275;229276;229277;229278;229279;229280;229281;229282;229283;229284;229285;229286;229287;229288;229289;229290;229291;229292;229293;229294;229295;229296;229297;229298;229299;229300;229301;229302;229303;229304;229305;229306;229307;229308;229309;229310;229311;229312;229313;229314;229315;229316;229317;229318;229319;229320;229321;229322;229323;229324;229325;229326;229327;229328;229329;229330;229331;229332;229333;229334;229335;229336;229337;229338;229339;229340;229341;229342;229343;229344;229345;229346;229347;229348;229349;229350;229351;229352;229353;229354;229355;229356;229357;229358;229359;229360;229361;229362;229363;229364;229365;229366;229367;229368;229369;229370;229371;230593;230594;230595;230596;230597;230598;230599;230600;230601;230602;230603;230604;230605;230606;230607;230608;230609;230610;230611;230612;230613;230614;230615;230616;230617;230618;233894;233895;233896;233897;233898;233899;233900;233901;233902;233903;233904;233905;233906;233907;233908;233909;233910;233911;233912;233913;233914;233915;233916;233917;233918;233919;233920;233921;233922;233923;233924;233925;233926;233927;233928;233929;233930;233931;233932;233933;233934;233935;233936;233937;233938;233939;233940;233941;233942;233943;233944;233945;233946;245498;245499;245500;245501;245502;245503;245504;245505;245506;245507;245508;245509;245510;245511;246230;246231;246232;246233;246234;246235;246236;246237;246238;246239;246240;246241;246242;246243;246244;246245;246246;246247;246248;246249;246250;246251;246252;246253;246254;246255;246256;246257;246258;246259;246260;246261;246262;246263;246264;246265;246266;246267;246268;246269;246270;246271;246272;246273;246274;246275;246276;246277;246278;246279;246280;246281;246282;246544;246545;246546;246547;246548;246549;246550;246551;246552;246553;246554;246555;246556;246557;246558;246559;246560;246561;246562;246563;246564;246565;246566;246567;246568;246569;246570;246571;246572;246573;246574;246575;246576;246577;246578;246579;246580;246581;246582;246583;246584;246585;246586;246587;255465;255466;255467;255468;255469;255470;255471;255472;255473;255474;255475;255476;255477;255478;255479;255480;255481;255482;255483;255484;255485;255486;255487;255488;255489;255490;255491;255492;255493;255494;255495;255496;255497;255498;255499;255500;255501;255502;255503;255504;255505;255506;255507;255508;255509;255510;255511;255512;255513;255514	3179;3331;3486;4650;8701;11637;19847;24632;24852;27250;29127;35459;44670;51082;51571;51709;57933;60108;60132;62229;67953;74903;77125;79231;81839;86142;86168;90731;91269;91292;102532;111307;125149;127326;127924;128240;137118;145096;164135;172614;172656;177118;181522;181606;181618;190568;190600;191269;191757;196573;204987;221099;222736;225879;229274;229366;230617;233935;245507;246264;246585;255483	70;71;72;73;74	75;508;566;828;1166	9606
P11586	P11586	40	40	39	C-1-tetrahydrofolate synthase, cytoplasmic;Methylenetetrahydrofolate dehydrogenase;Methenyltetrahydrofolate cyclohydrolase;Formyltetrahydrofolate synthetase;C-1-tetrahydrofolate synthase, cytoplasmic, N-terminally processed	MTHFD1	sp|P11586|C1TC_HUMAN C-1-tetrahydrofolate synthase, cytoplasmic OS=Homo sapiens OX=9606 GN=MTHFD1 PE=1 SV=4	1	40	40	39	22	21	25	33	27	30	4	9	8	26	28	29	13	22	23	29	30	27	21	22	23	28	26	29	21	20	26	25	26	26	20	20	17	27	27	24	29	28	33	30	31	32	30	32	30	31	36	32	37	34	34	35	30	29	22	21	25	33	27	30	4	9	8	26	28	29	13	22	23	29	30	27	21	22	23	28	26	29	21	20	26	25	26	26	20	20	17	27	27	24	29	28	33	30	31	32	30	32	30	31	36	32	37	34	34	35	30	29	21	20	25	33	27	30	4	9	8	26	28	29	13	21	22	29	30	27	20	22	23	28	26	29	20	19	25	25	26	26	19	19	16	27	27	24	28	28	33	29	31	32	29	32	30	31	36	32	36	33	34	34	30	29	49.4	49.4	48.7	101.53	935	935	0	323.31	By MS/MS	By MS/MS	By MS/MS	By MS/MS	By MS/MS	By MS/MS	By matching	By MS/MS	By matching	By MS/MS	By MS/MS	By MS/MS	By MS/MS	By MS/MS	By MS/MS	By MS/MS	By MS/MS	By MS/MS	By MS/MS	By MS/MS	By MS/MS	By MS/MS	By MS/MS	By MS/MS	By MS/MS	By MS/MS	By MS/MS	By MS/MS	By MS/MS	By MS/MS	By MS/MS	By MS/MS	By MS/MS	By MS/MS	By MS/MS	By MS/MS	By MS/MS	By MS/MS	By MS/MS	By MS/MS	By MS/MS	By MS/MS	By MS/MS	By MS/MS	By MS/MS	By MS/MS	By MS/MS	By MS/MS	By MS/MS	By MS/MS	By MS/MS	By MS/MS	By MS/MS	By MS/MS	26.7	22.9	27.9	38.6	30.6	38.5	4.1	11.2	9.3	31.8	32.9	32.2	17.8	27.7	28.3	35.2	36.5	34.5	26.3	24.9	25	33.3	33.3	34.4	24	23.1	30.8	30.8	34.2	29.4	21	23.3	19.4	34.3	33.8	30.7	40.2	38.8	43.3	40.2	40.6	39.4	36.9	43.9	38.8	44.5	47.3	43.2	47.6	43	44.1	44.7	34.5	40.5	33217000000	116390000	82260000	88063000	342720000	289410000	299410000	43144000	82174000	43518000	306860000	286200000	283730000	53687000	100100000	113560000	300940000	277420000	296040000	645730000	743380000	771970000	372440000	269920000	416650000	146870000	115440000	155290000	183480000	174640000	218570000	124520000	113520000	114280000	340270000	262690000	234000000	425680000	346750000	425380000	2156600000	1229100000	1387400000	1285200000	1080400000	551510000	1.5068e+09	1.732e+09	1.8464e+09	2157400000	2.0163e+09	2376200000	1.8683e+09	1076800000	939810000	52	424130000	1207300	1205000	1244600	4586000	3811200	4039800	829700	1260800	654640	3895600	4134800	3927300	799670	1347000	1455000	3876300	3790500	3867700	9173700	10257000	12538000	5541700	4107000	6525300	2298300	1920000	2297900	2159500	2334200	3218800	1941200	1701000	1252500	4647400	3967400	2754100	5951300	4439500	5881300	27060000	16188000	19022000	11584000	8009800	7990100	19828000	26908000	24530000	32361000	17634000	21033000	26954000	13011000	11176000	18062000	14805000	16779000	28224000	25341000	24462000	1153800	2449500	1371200	27980000	26337000	26761000	11824000	14097000	15040000	26039000	25089000	24722000	15111000	13836000	17743000	22304000	24145000	26388000	14717000	16908000	18124000	22410000	22878000	21695000	12678000	14797000	14773000	22258000	24791000	21903000	17354000	15469000	16146000	27513000	27981000	25119000	18576000	16907000	15858000	24972000	24901000	28134000	19454000	18126000	19459000	29997000	31284000	27941000	5	5	3	20	15	19	0	0	0	12	12	18	1	2	2	17	12	15	5	4	8	17	15	12	2	3	3	13	13	11	2	3	0	16	16	15	11	8	5	20	22	19	13	8	6	21	18	24	13	12	15	21	20	17	589	AAEEIGIK;ASFITPVPGGVGPMTVAMLMQSTVESAK;AYIQENLELVEK;CTHWAEGGK;DAIKPNLMQTLEGTPVFVHAGPFANIAHGNSSIIADR;EHGAFDAVK;EIGLLSEEVELYGETK;EIGLLSEEVELYGETKAK;EISAQIR;EQVPGFTPR;ETGVPIAGR;FSDIQIR;GALALAQAVQR;GCLELIK;IFHELTQTDK;IVGAPMHDLLLWNNATVTTCHSK;KGEPVSAEDLGVSGALTVLMK;KITIGQAPTEK;KVVGDVAYDEAK;KVVGDVAYDEAKER;LAILQVGNR;LGIEKTDPTTLTDEEINR;LVGPEGFVVTEAGFGADIGMEK;LVPSVNGVR;MFGIPVVVAVNAFK;MFGIPVVVAVNAFKTDTESELDLISR;MHGGGPTVTAGLPLPK;QGFGNLPICMAK;QPSQGPTFGIK;RFSDIQIR;TAHLDEEVNKGDILVVATGQPEMVK;TDPTTLTDEEINR;TDTESELDLISR;THLSLSHNPEQK;TPVPSDIDISR;TTTESEVMK;VLDTNDR;VLLSALER;VVGDVAYDEAKER;YVVVTGITPTPLGEGK				571	91;1887;2382;2609;2697;4444;4531;4532;4598;5238;5423;6499;6853;6925;9436;10670;11108;11256;11849;11850;11989;12694;14731;14807;15236;15237;15311;17365;17811;18213;20781;20936;20948;21248;21894;22188;23457;23582;24367;25413	True;True;True;True;True;True;True;True;True;True;True;True;True;True;True;True;True;True;True;True;True;True;True;True;True;True;True;True;True;True;True;True;True;True;True;True;True;True;True;True	92;1919;2424;2651;2740;4510;4600;4601;4667;5322;5510;6596;6955;7028;9571;10830;11274;11428;12037;12038;12178;12891;14944;15021;15473;15474;15554;17673;18123;18528;21138;21301;21313;21616;22272;22569;23861;23987;24779;25835	1999;2000;2001;2002;2003;2004;2005;2006;2007;2008;2009;2010;2011;2012;2013;2014;2015;2016;2017;2018;2019;2020;2021;2022;2023;2024;2025;2026;2027;2028;2029;2030;2031;2032;2033;47892;47893;47894;47895;47896;47897;47898;47899;47900;47901;47902;47903;47904;47905;47906;47907;47908;47909;47910;47911;47912;47913;47914;47915;47916;47917;47918;47919;47920;47921;47922;47923;47924;47925;47926;60857;60858;60859;60860;60861;60862;60863;60864;60865;60866;60867;60868;60869;60870;60871;60872;60873;60874;60875;60876;60877;60878;60879;60880;60881;60882;60883;60884;60885;60886;60887;60888;60889;60890;60891;60892;60893;60894;60895;60896;60897;60898;60899;60900;60901;60902;60903;60904;60905;66059;66060;66061;66062;66063;66064;66065;66066;66067;66068;66069;66070;66071;66072;66073;66074;66075;66076;66077;66078;66079;66080;66081;66082;66083;66084;66085;66086;66087;66088;66089;66090;66091;66092;66093;66094;66095;66096;66097;66098;66099;66100;66101;66102;66103;66104;66105;66106;66107;66108;68011;68012;68013;68014;68015;68016;68017;68018;68019;68020;68021;68022;68023;68024;68025;68026;68027;68028;68029;68030;68031;68032;68033;68034;68035;68036;68037;113630;113631;113632;113633;113634;113635;113636;113637;113638;113639;113640;113641;113642;113643;113644;113645;113646;113647;113648;113649;113650;113651;113652;113653;113654;113655;113656;113657;113658;113659;113660;113661;113662;113663;113664;113665;113666;113667;113668;113669;115988;115989;115990;115991;115992;115993;115994;115995;115996;115997;115998;115999;116000;116001;116002;116003;116004;116005;116006;116007;116008;116009;116010;116011;116012;116013;116014;116015;116016;116017;116018;116019;116020;116021;116022;116023;116024;116025;116026;116027;117719;117720;117721;117722;117723;117724;117725;117726;117727;117728;117729;117730;117731;117732;117733;117734;117735;117736;117737;117738;117739;117740;117741;117742;117743;117744;117745;117746;117747;117748;117749;117750;117751;133785;133786;133787;133788;133789;133790;133791;133792;133793;133794;133795;133796;133797;138309;138310;138311;138312;138313;138314;138315;138316;138317;138318;138319;138320;138321;138322;138323;138324;138325;138326;138327;138328;138329;138330;138331;138332;138333;138334;138335;138336;138337;138338;138339;138340;138341;138342;138343;138344;138345;138346;138347;138348;138349;138350;138351;138352;138353;164730;164731;164732;164733;164734;164735;164736;164737;164738;164739;164740;164741;164742;164743;164744;164745;164746;164747;164748;164749;164750;164751;164752;164753;164754;164755;164756;164757;164758;174106;174107;174108;174109;174110;174111;174112;174113;174114;174115;174116;174117;174118;174119;174120;174121;174122;174123;174124;174125;174126;174127;174128;174129;174130;174131;174132;174133;174134;174135;174136;174137;174138;174139;174140;174141;174142;174143;174144;174145;174146;174147;174148;176117;176118;176119;176120;176121;176122;176123;176124;176125;176126;176127;176128;176129;176130;176131;241736;241737;241738;241739;241740;241741;241742;241743;241744;241745;241746;241747;241748;241749;241750;241751;241752;241753;241754;241755;241756;241757;241758;241759;241760;241761;241762;241763;241764;241765;241766;241767;241768;241769;241770;241771;241772;241773;241774;241775;241776;241777;241778;241779;241780;241781;241782;241783;275539;275540;275541;275542;275543;275544;275545;275546;275547;275548;275549;275550;275551;275552;275553;275554;275555;275556;275557;275558;275559;275560;275561;275562;275563;275564;275565;275566;275567;275568;275569;275570;275571;275572;275573;275574;275575;288318;288319;288320;288321;288322;288323;288324;288325;288326;288327;288328;288329;288330;288331;288332;288333;288334;288335;288336;288337;288338;288339;288340;288341;288342;288343;288344;288345;288346;288347;288348;288349;288350;288351;288352;288353;288354;288355;288356;288357;288358;288359;288360;288361;288362;288363;288364;293017;293018;293019;293020;293021;293022;293023;293024;293025;293026;293027;293028;293029;293030;293031;293032;293033;293034;293035;293036;293037;293038;293039;293040;293041;293042;293043;293044;293045;293046;293047;293048;293049;293050;293051;293052;293053;293054;293055;293056;293057;293058;293059;293060;293061;293062;293063;293064;310377;310378;310379;310380;310381;310382;310383;310384;310385;310386;310387;310388;310389;310390;310391;310392;310393;310394;310395;310396;310397;310398;310399;310400;310401;310402;310403;310404;310405;310406;310407;310408;310409;310410;310411;310412;310413;310414;310415;310416;310417;310418;310419;310420;310421;310422;310423;310424;310425;310426;310427;310428;310429;310430;310431;310432;310433;310434;310435;310436;310437;310438;310439;310440;310441;310442;310443;310444;310445;310446;310447;310448;310449;310450;310451;310452;310453;310454;310455;310456;310457;310458;310459;310460;310461;310462;310463;310464;310465;310466;310467;310468;310469;310470;310471;310472;310473;310474;310475;310476;310477;310478;310479;310480;310481;310482;310483;310484;310485;310486;310487;310488;310489;310490;310491;310492;310493;310494;310495;310496;310497;310498;310499;310500;310501;310502;310503;310504;310505;310506;310507;310508;310509;310510;310511;310512;310513;310514;310515;310516;310517;310518;310519;310520;310521;310522;310523;310524;314036;314037;314038;314039;314040;314041;314042;314043;314044;314045;314046;314047;314048;314049;314050;314051;314052;314053;314054;314055;314056;314057;314058;314059;314060;314061;314062;314063;314064;314065;314066;314067;314068;314069;314070;314071;314072;314073;314074;314075;314076;332108;332109;332110;332111;332112;332113;332114;332115;332116;332117;332118;332119;332120;332121;332122;332123;332124;332125;332126;332127;332128;332129;332130;332131;332132;332133;332134;332135;332136;332137;332138;332139;332140;332141;332142;332143;332144;332145;332146;332147;332148;332149;332150;332151;332152;332153;332154;332155;332156;332157;332158;332159;332160;385382;385383;385384;385385;385386;385387;385388;385389;385390;385391;385392;385393;385394;385395;385396;385397;385398;385399;385400;385401;385402;385403;385404;385405;385406;385407;385408;385409;385410;385411;385412;385413;387428;387429;387430;387431;387432;387433;387434;387435;387436;387437;387438;387439;387440;387441;387442;387443;387444;387445;387446;387447;387448;387449;387450;387451;387452;387453;387454;387455;387456;387457;387458;387459;387460;387461;387462;387463;387464;387465;387466;387467;387468;387469;387470;387471;387472;397606;397607;397608;397609;397610;397611;397612;397613;397614;397615;397616;397617;397618;397619;397620;397621;397622;397623;397624;397625;397626;397627;397628;397629;397630;397631;397632;397633;397634;397635;397636;397637;397638;397639;397640;397641;397642;397643;397644;397645;397646;397647;397648;397649;397650;397651;397652;397653;397654;397655;397656;397657;397658;397659;397660;397661;397662;397663;397664;397665;397666;397667;397668;397669;397670;397671;397672;397673;397674;397675;397676;397677;397678;397679;397680;397681;397682;397683;397684;397685;397686;397687;397688;397689;397690;397691;397692;397693;397694;397695;397696;397697;397698;397699;397700;397701;399534;399535;399536;399537;399538;399539;399540;399541;399542;399543;399544;399545;399546;399547;399548;399549;399550;399551;399552;399553;399554;399555;399556;399557;399558;399559;399560;399561;399562;399563;399564;399565;399566;399567;399568;399569;399570;399571;399572;399573;399574;399575;399576;399577;399578;399579;399580;399581;399582;399583;399584;399585;399586;399587;399588;452495;452496;452497;452498;452499;452500;452501;452502;452503;452504;452505;452506;452507;452508;452509;452510;452511;452512;452513;452514;452515;452516;452517;452518;452519;452520;452521;452522;452523;452524;452525;452526;452527;452528;452529;452530;452531;463659;463660;463661;463662;463663;463664;463665;463666;463667;463668;463669;463670;463671;463672;463673;463674;463675;463676;463677;473783;473784;473785;473786;473787;473788;473789;473790;473791;473792;473793;473794;473795;473796;473797;473798;473799;473800;473801;473802;536948;536949;536950;536951;536952;536953;542031;542032;542033;542034;542035;542036;542037;542038;542039;542040;542041;542042;542043;542044;542045;542046;542047;542048;542049;542050;542051;542052;542053;542054;542055;542056;542057;542058;542059;542060;542061;542062;542063;542064;542065;542066;542067;542068;542069;542070;542071;542447;542448;542449;542450;542451;542452;542453;542454;542455;542456;542457;542458;542459;542460;542461;542462;542463;542464;542465;542466;550516;550517;550518;550519;550520;550521;550522;550523;550524;550525;550526;550527;550528;550529;550530;550531;550532;550533;550534;550535;550536;550537;550538;550539;550540;550541;550542;550543;550544;550545;550546;550547;550548;550549;550550;550551;550552;550553;550554;550555;550556;550557;550558;550559;550560;550561;550562;550563;550564;550565;550566;550567;550568;550569;550570;550571;550572;550573;550574;550575;550576;550577;550578;550579;550580;550581;550582;550583;550584;550585;550586;550587;550588;550589;550590;550591;550592;550593;550594;550595;550596;568465;568466;568467;568468;568469;568470;568471;568472;568473;568474;568475;568476;568477;568478;568479;568480;568481;568482;568483;568484;568485;568486;568487;568488;568489;568490;568491;568492;568493;568494;568495;568496;568497;568498;568499;568500;568501;568502;568503;568504;568505;568506;568507;568508;575609;575610;575611;575612;575613;575614;575615;575616;575617;575618;575619;575620;575621;575622;575623;575624;575625;575626;575627;575628;575629;575630;575631;575632;575633;575634;575635;575636;575637;575638;575639;575640;575641;575642;575643;575644;575645;575646;575647;575648;575649;575650;575651;575652;575653;575654;575655;575656;575657;575658;611762;611763;611764;611765;611766;611767;611768;611769;611770;611771;611772;611773;611774;611775;611776;611777;611778;615331;615332;615333;615334;615335;615336;615337;615338;615339;615340;615341;615342;615343;615344;615345;615346;615347;615348;615349;615350;615351;615352;615353;615354;615355;615356;615357;615358;615359;615360;615361;615362;615363;615364;615365;615366;615367;615368;615369;615370;615371;615372;615373;615374;615375;615376;615377;615378;615379;615380;615381;636450;636451;636452;636453;636454;636455;636456;636457;636458;636459;636460;636461;636462;636463;636464;636465;636466;636467;636468;636469;636470;636471;636472;636473;636474;636475;636476;636477;636478;636479;636480;636481;636482;636483;636484;636485;636486;636487;636488;636489;636490;636491;636492;636493;636494;636495;636496;636497;636498;636499;636500;636501;636502;636503;636504;636505;636506;636507;636508;636509;636510;636511;636512;636513;636514;636515;636516;636517;636518;662417;662418;662419;662420;662421;662422;662423;662424;662425;662426;662427;662428;662429;662430;662431;662432;662433;662434;662435;662436;662437;662438;662439;662440;662441;662442;662443;662444;662445;662446;662447;662448;662449;662450;662451;662452;662453;662454;662455;662456;662457;662458;662459;662460;662461;662462;662463;662464	841;842;843;844;845;846;847;848;849;850;851;852;853;854;855;18962;18963;18964;18965;18966;18967;18968;18969;18970;18971;18972;18973;18974;18975;18976;18977;18978;24316;24317;24318;24319;24320;24321;24322;24323;24324;24325;24326;24327;24328;24329;24330;24331;26508;26509;26510;26511;26512;26513;26514;26515;26516;26517;26518;26519;27277;27278;27279;27280;27281;27282;27283;27284;27285;45327;45328;45329;45330;45331;45332;46348;46349;46350;46351;46352;46353;46354;46355;46356;46357;46358;46359;46360;46361;46362;46363;46364;46365;46366;46367;47000;47001;47002;47003;47004;47005;47006;47007;47008;52673;52674;52675;52676;52677;54442;54443;54444;54445;54446;54447;54448;54449;54450;54451;54452;54453;54454;54455;54456;54457;54458;54459;64038;64039;64040;64041;64042;64043;64044;64045;64046;64047;64048;64049;64050;64051;64052;67854;67855;67856;67857;67858;67859;67860;67861;68630;68631;94654;94655;94656;94657;94658;94659;94660;94661;94662;94663;94664;94665;94666;94667;94668;94669;94670;94671;94672;94673;108417;108418;108419;108420;108421;113192;113193;113194;113195;113196;113197;113198;113199;113200;113201;113202;113203;113204;113205;113206;113207;113208;113209;113210;113211;113212;113213;113214;113215;113216;113217;113218;113219;113220;113221;113222;113223;113224;113225;113226;113227;115028;115029;115030;115031;115032;115033;115034;115035;121222;121223;121224;121225;121226;121227;121228;121229;121230;121231;121232;121233;121234;121235;121236;121237;121238;121239;121240;121241;121242;121243;121244;121245;121246;121247;121248;121249;121250;121251;121252;121253;121254;121255;121256;121257;121258;121259;121260;121261;121262;121263;121264;121265;121266;121267;121268;121269;121270;121271;121272;122471;122472;122473;122474;122475;122476;122477;122478;122479;122480;122481;122482;122483;122484;122485;122486;122487;122488;122489;122490;122491;122492;122493;122494;122495;122496;122497;122498;129631;129632;129633;129634;129635;129636;129637;129638;129639;129640;129641;129642;129643;129644;129645;129646;129647;129648;129649;129650;129651;129652;129653;129654;149791;149792;149793;149794;149795;150627;150628;150629;150630;150631;150632;150633;150634;150635;150636;150637;150638;150639;150640;150641;150642;150643;154957;154958;154959;154960;154961;154962;154963;154964;154965;154966;154967;154968;154969;154970;154971;154972;154973;154974;154975;154976;154977;154978;154979;154980;154981;154982;154983;154984;154985;154986;154987;154988;154989;154990;154991;154992;154993;154994;154995;154996;154997;154998;154999;155000;155001;155828;155829;155830;155831;155832;155833;155834;155835;175894;175895;175896;175897;175898;175899;175900;175901;175902;175903;175904;175905;175906;175907;175908;175909;175910;179959;183488;183489;183490;183491;183492;206420;206421;208675;208676;208677;208862;208863;208864;208865;208866;208867;208868;211921;211922;211923;211924;211925;211926;211927;211928;211929;211930;211931;211932;211933;211934;211935;211936;211937;211938;211939;211940;211941;211942;211943;211944;211945;211946;211947;211948;211949;211950;211951;211952;211953;211954;211955;211956;211957;211958;211959;211960;211961;211962;211963;211964;211965;211966;211967;211968;219462;219463;219464;219465;219466;219467;219468;219469;219470;219471;219472;219473;219474;219475;219476;222161;222162;222163;222164;222165;222166;222167;222168;222169;222170;222171;222172;222173;222174;222175;222176;222177;222178;222179;222180;236828;236829;238281;238282;238283;238284;238285;238286;238287;238288;238289;238290;238291;238292;238293;238294;238295;238296;238297;238298;238299;238300;238301;238302;238303;238304;238305;238306;238307;238308;238309;238310;238311;238312;238313;238314;238315;238316;238317;238318;246452;246453;246454;246455;246456;246457;246458;246459;246460;246461;246462;246463;246464;246465;246466;246467;246468;246469;246470;256319;256320;256321;256322;256323;256324;256325;256326;256327;256328;256329;256330;256331;256332;256333;256334;256335;256336;256337;256338;256339;256340;256341;256342;256343;256344;256345;256346;256347;256348;256349;256350;256351;256352;256353;256354;256355;256356;256357;256358;256359;256360;256361;256362;256363;256364	851;18972;24324;26515;27278;45328;46354;46367;47001;52673;54449;64039;67856;68631;94671;108420;113211;115035;121225;121244;122477;129653;149792;150640;154967;154984;155831;175905;179959;183491;206421;208677;208866;211938;219472;222163;236829;238309;246457;256362			9606
P11717	P11717	6	6	6	Cation-independent mannose-6-phosphate receptor	IGF2R	sp|P11717|MPRI_HUMAN Cation-independent mannose-6-phosphate receptor OS=Homo sapiens OX=9606 GN=IGF2R PE=1 SV=3	1	6	6	6	0	0	0	0	0	1	0	0	0	1	0	0	0	0	0	0	0	0	0	0	0	0	0	0	0	0	1	0	0	1	0	0	0	0	0	0	2	3	3	3	3	2	5	4	3	2	0	3	4	5	2	1	2	2	0	0	0	0	0	1	0	0	0	1	0	0	0	0	0	0	0	0	0	0	0	0	0	0	0	0	1	0	0	1	0	0	0	0	0	0	2	3	3	3	3	2	5	4	3	2	0	3	4	5	2	1	2	2	0	0	0	0	0	1	0	0	0	1	0	0	0	0	0	0	0	0	0	0	0	0	0	0	0	0	1	0	0	1	0	0	0	0	0	0	2	3	3	3	3	2	5	4	3	2	0	3	4	5	2	1	2	2	3.1	3.1	3.1	274.37	2491	2491	0	6.2769						By matching				By MS/MS																	By matching			By matching							By matching	By MS/MS	By MS/MS	By MS/MS	By matching	By MS/MS	By MS/MS	By MS/MS	By MS/MS	By matching		By MS/MS	By MS/MS	By MS/MS	By MS/MS	By matching	By matching	By MS/MS	0	0	0	0	0	0.5	0	0	0	0.5	0	0	0	0	0	0	0	0	0	0	0	0	0	0	0	0	0.4	0	0	0.5	0	0	0	0	0	0	0.9	1.8	1.3	1.8	1.4	0.8	2.7	2.3	1.4	1.3	0	1.7	2.2	2.7	1.3	0.4	0.9	0.8	416030000	0	0	0	0	0	5108400	0	0	0	5942600	0	0	0	0	0	0	0	0	0	0	0	0	0	0	0	0	278800	0	0	2981600	0	0	0	0	0	0	10456000	10042000	13631000	25018000	23236000	10194000	45501000	30028000	11962000	10180000	0	29627000	63173000	64804000	29753000	4317300	13532000	6266800	127	2642700	0	0	0	0	0	40224	0	0	0	46792	0	0	0	0	0	0	0	0	0	0	0	0	0	0	0	0	2195.2	0	0	23477	0	0	0	0	0	0	82332	47565	107330	139700	182960	80265	274980	168440	94190	25115	0	148220	497430	414650	76942	33994	106550	49345	0	0	0	0	0	0	0	0	0	0	0	0	0	0	0	0	0	0	0	0	0	0	0	0	0	0	0	0	0	0	0	0	0	0	0	0	0	1648600	0	1222900	0	0	2196900	1972700	0	1247800	0	0	0	1861800	0	0	0	0	0	0	0	0	0	0	0	0	0	0	0	0	0	0	0	0	0	0	0	0	0	0	0	0	0	0	0	0	0	0	0	0	0	0	0	0	0	0	0	0	0	0	2	1	1	0	0	0	1	1	1	0	0	0	7	FVCNDDVYSGPLK;GAGAESSHPVR;HAEPEQNWEAVDGSQTETEKK;LSSDVCPTSDK;NAQSNALQER;YVDGDLCPDGIR				572	6654;6831;8352;14441;15927;25382	True;True;True;True;True;True	6755;6933;8471;14653;16211;25804	168919;168920;168921;168922;168923;168924;168925;168926;168927;173483;213827;213828;213829;213830;213831;213832;213833;213834;213835;377789;377790;377791;377792;377793;377794;377795;377796;377797;377798;377799;377800;377801;377802;416314;416315;416316;416317;416318;416319;416320;416321;416322;416323;661843;661844;661845;661846;661847;661848;661849;661850;661851;661852	65814;67580;84138;84139;84140;84141;84142;147042;162318;256066	65814;67580;84138;147042;162318;256066			9606
P11940;Q9H361;Q4VXU2;Q5JQF8;Q96DU9	P11940;Q9H361	19;11;2;1;1	19;11;2;1;1	16;11;2;1;1	Polyadenylate-binding protein 1;Polyadenylate-binding protein 3	PABPC1;PABPC3	sp|P11940|PABP1_HUMAN Polyadenylate-binding protein 1 OS=Homo sapiens OX=9606 GN=PABPC1 PE=1 SV=2;sp|Q9H361|PABP3_HUMAN Polyadenylate-binding protein 3 OS=Homo sapiens OX=9606 GN=PABPC3 PE=1 SV=2	5	19	19	16	5	3	3	3	2	2	4	8	6	2	1	3	1	1	2	1	2	4	3	0	3	4	4	3	8	5	6	2	0	2	2	2	3	3	2	3	13	12	12	13	14	13	14	14	15	11	12	13	14	15	13	12	10	10	5	3	3	3	2	2	4	8	6	2	1	3	1	1	2	1	2	4	3	0	3	4	4	3	8	5	6	2	0	2	2	2	3	3	2	3	13	12	12	13	14	13	14	14	15	11	12	13	14	15	13	12	10	10	3	1	2	1	1	0	4	6	6	1	1	2	0	0	1	1	2	3	1	0	2	2	1	1	6	3	4	2	0	1	1	1	2	1	1	2	10	10	10	11	11	10	11	11	12	8	9	10	11	12	10	9	9	7	37.4	37.4	30.7	70.67	636	636;631;614;200;382	0	125.69	By matching	By matching	By matching	By MS/MS	By matching	By MS/MS	By MS/MS	By MS/MS	By MS/MS	By matching	By matching	By matching	By matching	By matching	By MS/MS	By matching	By matching	By matching	By matching		By matching	By MS/MS	By MS/MS	By MS/MS	By MS/MS	By MS/MS	By MS/MS	By matching		By matching	By MS/MS	By matching	By matching	By MS/MS	By MS/MS	By MS/MS	By MS/MS	By MS/MS	By MS/MS	By MS/MS	By MS/MS	By MS/MS	By MS/MS	By MS/MS	By MS/MS	By MS/MS	By MS/MS	By MS/MS	By MS/MS	By MS/MS	By MS/MS	By MS/MS	By MS/MS	By MS/MS	8.3	5.3	6.1	7.4	5.5	5	8.3	15.7	16.8	3	1.7	5.3	1.3	1.3	3.1	1.7	3	9.1	4.7	0	5.5	9.1	9.1	7.4	13.7	9.3	11.8	3.6	0	5	3	4.1	4.1	6.3	5	6.4	23.4	18.9	22.8	22.2	23.4	22.5	25	30.7	26.3	18.4	21.5	21.1	23.7	25.8	21.9	20.8	18.7	19.8	5.9771e+09	8601000	4169600	2195200	4001700	2889800	2763300	193320000	290740000	305030000	3180900	1307500	20655000	1071300	1105100	7875400	1400300	3412900	4731500	24231000	0	20733000	8940400	9500000	6861300	29198000	18228000	20082000	2455400	0	1220700	4572400	4497500	3202900	5341700	2530700	4755600	178840000	150330000	133660000	338290000	228950000	234140000	353880000	317840000	315730000	163160000	241610000	239410000	598330000	508070000	506240000	255320000	95228000	93230000	36	99811000	204460	81154	21884	20423	52633	27353	116390	1681400	1484000	88359	36318	78185	29758	30697	218760	38897	94803	61344	673100	0	307110	114120	126360	40143	621610	334800	317790	1982.2	0	1696.1	127010	90065	88969	85300	3574.2	52101	3672500	3247300	2568400	6454400	4090700	3859800	7772200	6378400	5807000	2948300	4230300	4628700	11235000	9958500	10156000	2492500	1556600	1402400	2333400	2348400	1086000	1863200	1707300	2127900	15857000	4167700	20807000	2961000	0	3288700	0	0	3542100	0	0	1727900	1810000	0	983920	2034800	2478200	2521400	5738100	5814600	3439700	0	0	3224300	5302500	3961700	2823700	2585800	4103500	1796300	8835200	12031000	9077200	8717200	8858800	11479000	9567900	12826000	18694000	6782000	8280200	7473500	10306000	12051000	11848000	5924200	6249200	5697700	0	0	0	1	0	1	4	3	5	0	0	0	0	0	0	0	0	0	0	0	0	1	1	1	0	0	0	0	0	0	0	0	0	1	1	1	2	5	3	7	7	7	2	4	7	5	4	4	4	9	5	4	3	4	106	ALDTMNFDVIK;AVNSATGVPTV;EFSPFGTITSAK;EFTNVYIK;FSPAGPILSIR;GFGFVSFER;GFGFVSFERHEDAQK;GYGFVHFETQEAAER;ITGMLLEIDNSELLHMLESPESLR;LFPLIQAMHPTLAGK;NFGEDMDDERLK;NFGEDMDDERLKDLFGK;NLDDGIDDER;NLDDGIDDERLR;NPQQHLNAQPQVTMQQPAVHVQGQEPLTASMLASAPPQEQK;PAAAAAAATPAVR;SGVGNIFIK;SKVDEAVAVLQAHQAK;VMTDESGK				573	1166;2262;4272;4279;6564;7099;7100;8310;10580;12557;16038;16039;16285;16286;16578;16938;19196;19474;23767	True;True;True;True;True;True;True;True;True;True;True;True;True;True;True;True;True;True;True	1184;2301;4335;4342;6664;7204;7205;8428;10739;12751;16323;16324;16574;16575;16877;17243;19528;19810;24174	29420;29421;29422;29423;29424;29425;29426;29427;29428;29429;29430;29431;29432;29433;29434;29435;29436;29437;29438;29439;29440;29441;29442;29443;29444;29445;29446;29447;29448;57859;57860;57861;109578;109579;109580;109581;109582;109583;109584;109585;109586;109587;109588;109589;109590;109591;109690;109691;109692;109693;109694;109695;109696;109697;109698;109699;109700;109701;109702;109703;109704;109705;109706;109707;109708;109709;109710;109711;109712;109713;109714;109715;109716;109717;109718;109719;109720;109721;109722;109723;166762;166763;166764;166765;166766;166767;166768;166769;166770;166771;166772;166773;166774;166775;166776;166777;166778;166779;166780;166781;166782;166783;166784;166785;166786;166787;166788;166789;166790;166791;166792;180036;180037;180038;180039;180040;180041;180042;180043;180044;180045;180046;180047;180048;180049;180050;180051;180052;180053;180054;180055;180056;180057;180058;180059;180060;180061;180062;180063;212548;212549;212550;212551;212552;212553;212554;212555;212556;212557;212558;212559;212560;212561;212562;212563;212564;212565;212566;212567;212568;212569;212570;212571;212572;212573;212574;212575;273137;273138;273139;273140;273141;273142;273143;273144;273145;273146;273147;273148;273149;273150;273151;273152;273153;273154;273155;273156;273157;273158;273159;273160;273161;273162;273163;273164;328453;328454;328455;328456;328457;328458;328459;328460;328461;328462;328463;328464;328465;328466;328467;328468;328469;328470;328471;328472;328473;328474;328475;328476;328477;328478;419093;419094;419095;419096;419097;419098;419099;419100;419101;419102;419103;419104;419105;419106;419107;419108;419109;419110;419111;419112;419113;419114;419115;419116;419117;419118;419119;419120;419121;425418;425419;425420;425421;425422;425423;425424;425425;425426;425427;425428;425429;425430;425431;425432;425433;425434;425435;425436;425437;425438;425439;425440;425441;425442;425443;425444;425445;425446;425447;425448;425449;425450;425451;425452;425453;425454;433546;433547;442551;442552;442553;442554;498340;498341;498342;498343;498344;498345;498346;498347;498348;498349;498350;498351;498352;498353;498354;498355;498356;498357;498358;505248;505249;505250;505251;505252;505253;505254;505255;505256;505257;505258;505259;620105;620106;620107;620108;620109;620110;620111;620112;620113;620114;620115;620116;620117;620118;620119;620120;620121	11856;11857;11858;11859;11860;11861;11862;11863;11864;11865;11866;11867;11868;11869;11870;11871;23001;23002;23003;43807;43808;43809;43810;43811;43812;43847;43848;43849;43850;64893;64894;64895;64896;64897;64898;64899;64900;64901;64902;70014;70015;70016;70017;70018;70019;70020;83652;107558;107559;107560;107561;107562;107563;107564;107565;107566;107567;107568;107569;107570;107571;107572;107573;107574;107575;107576;107577;107578;107579;128086;128087;128088;128089;128090;128091;128092;128093;128094;163295;163296;163297;163298;163299;163300;165475;165476;165477;165478;165479;165480;165481;165482;165483;165484;165485;165486;165487;165488;168678;172169;172170;192137;192138;192139;192140;192141;194648;194649;194650;239991;239992	11867;23002;43811;43848;64899;70015;70020;83652;107569;128089;163295;163300;165478;165483;168678;172170;192140;194649;239992			9606;9606;9606;9606;9606
P12004	P12004	3	3	3	Proliferating cell nuclear antigen	PCNA	sp|P12004|PCNA_HUMAN Proliferating cell nuclear antigen OS=Homo sapiens OX=9606 GN=PCNA PE=1 SV=1	1	3	3	3	1	0	1	3	2	2	0	0	0	2	2	1	1	0	1	3	2	3	0	0	0	1	2	2	0	1	0	2	1	2	1	0	1	1	3	3	0	1	1	0	2	1	1	0	1	0	0	1	1	3	1	1	0	1	1	0	1	3	2	2	0	0	0	2	2	1	1	0	1	3	2	3	0	0	0	1	2	2	0	1	0	2	1	2	1	0	1	1	3	3	0	1	1	0	2	1	1	0	1	0	0	1	1	3	1	1	0	1	1	0	1	3	2	2	0	0	0	2	2	1	1	0	1	3	2	3	0	0	0	1	2	2	0	1	0	2	1	2	1	0	1	1	3	3	0	1	1	0	2	1	1	0	1	0	0	1	1	3	1	1	0	1	18.8	18.8	18.8	28.768	261	261	0	7.6652	By matching		By MS/MS	By MS/MS	By matching	By matching				By MS/MS	By MS/MS	By MS/MS	By matching		By MS/MS	By MS/MS	By MS/MS	By MS/MS				By MS/MS	By MS/MS	By MS/MS		By matching		By MS/MS	By MS/MS	By MS/MS	By matching		By matching	By MS/MS	By MS/MS	By MS/MS		By matching	By matching		By matching	By matching	By matching		By matching			By matching	By matching	By matching	By matching	By matching		By matching	8	0	8	18.8	13.8	13.8	0	0	0	13.8	13.8	5.7	8	0	8	18.8	13.8	18.8	0	0	0	5.7	13.8	13.8	0	8	0	13.8	5.7	13.8	8	0	8	5.7	18.8	18.8	0	8	8	0	10.7	5.7	8	0	8	0	0	5.7	8	18.8	8	5.7	0	5.7	351280000	1680100	0	1718000	13900000	7788600	6232900	0	0	0	13924000	12471000	10144000	920390	0	1348900	12525000	8441800	18490000	0	0	0	8739700	10617000	9343900	0	946650	0	8910700	5862800	11240000	1168000	0	2101700	10112000	15735000	17505000	0	2483400	2202400	0	39399000	9598600	5802500	0	5472900	0	0	8013500	11077000	32313000	7457600	8755200	0	6836500	16	3625900	105010	0	107370	868760	486790	389550	0	0	0	870250	779420	633990	57525	0	84307	235720	527610	176620	0	0	0	546230	663590	584000	0	59166	0	556920	366430	702510	73002	0	131360	631990	298380	316510	0	155210	137650	0	1879400	599910	362650	0	342050	0	0	500850	692300	719300	466100	547200	0	427280	0	0	0	5370900	3618900	3241000	0	0	0	5888700	6106000	0	0	0	0	3945400	4308700	5001700	0	0	0	0	3590100	3406200	0	0	0	4932800	0	5369800	0	0	0	0	4266100	4319600	0	0	0	0	0	0	0	0	0	0	0	0	0	2521000	0	0	0	0	0	0	0	2	0	0	0	0	0	2	0	1	0	0	0	1	0	1	0	0	0	1	1	2	0	0	0	0	1	1	0	0	0	1	1	2	0	0	0	0	0	0	0	0	0	0	0	0	0	0	0	0	0	0	17	DLSHIGDAVVISCAK;FSASGELGNGNIK;LMDLDVEQLGIPEQEYSCVVK				574	3359;6491;13734	True;True;True	3411;6588;13937	86337;86338;86339;86340;86341;86342;86343;86344;86345;86346;86347;86348;86349;86350;86351;86352;86353;86354;86355;86356;86357;86358;86359;86360;164629;164630;164631;164632;164633;164634;164635;164636;359905;359906;359907;359908;359909;359910;359911;359912;359913;359914;359915;359916;359917;359918;359919;359920;359921;359922;359923;359924;359925;359926;359927;359928;359929;359930;359931;359932	34573;34574;34575;34576;34577;34578;34579;34580;34581;34582;34583;34584;34585;34586;64000;64001;64002;64003;64004;140098;140099;140100	34582;64003;140100			9606
P12235	P12235	8	3	3	ADP/ATP translocase 1	SLC25A4	sp|P12235|ADT1_HUMAN ADP/ATP translocase 1 OS=Homo sapiens OX=9606 GN=SLC25A4 PE=1 SV=4	1	8	3	3	5	4	5	5	5	6	0	0	0	5	5	6	4	5	5	5	6	6	5	4	4	6	7	6	4	5	5	5	4	4	2	4	3	5	4	5	6	7	6	8	8	7	6	7	6	7	7	8	7	6	5	7	8	8	1	0	0	0	0	1	0	0	0	0	0	1	0	0	0	0	1	1	0	0	0	1	2	1	0	0	0	1	1	1	0	0	0	0	0	0	1	2	1	3	3	2	1	2	2	2	2	3	2	1	0	2	3	3	1	0	0	0	0	1	0	0	0	0	0	1	0	0	0	0	1	1	0	0	0	1	2	1	0	0	0	1	1	1	0	0	0	0	0	0	1	2	1	3	3	2	1	2	2	2	2	3	2	1	0	2	3	3	27.2	11.1	11.1	33.064	298	298	0	20.03	By matching	By matching	By matching	By matching	By matching	By MS/MS				By matching	By matching	By matching	By matching	By matching	By matching	By matching	By MS/MS	By MS/MS	By matching	By matching	By matching	By MS/MS	By MS/MS	By matching	By matching	By matching	By matching	By MS/MS	By MS/MS	By MS/MS	By matching	By matching	By matching	By matching	By matching	By matching	By MS/MS	By matching	By matching	By MS/MS	By MS/MS	By MS/MS	By matching	By MS/MS	By MS/MS	By MS/MS	By matching	By MS/MS	By matching	By MS/MS	By matching	By MS/MS	By MS/MS	By MS/MS	14.1	11.1	16.1	16.1	16.1	20.5	0	0	0	16.1	16.1	20.5	11.1	16.1	16.1	16.1	20.5	20.5	16.1	11.1	11.1	20.5	23.5	20.5	11.1	16.1	16.1	15.4	13.1	13.1	6	11.1	8.4	16.1	13.8	16.1	20.5	23.5	19.1	27.2	27.2	23.5	20.5	23.5	20.8	24.2	24.2	27.2	23.5	20.5	16.1	24.2	27.2	27.2	846060000	3272000	0	0	0	0	4706200	0	0	0	0	0	3709400	0	0	0	0	5063400	4762300	0	0	0	4437000	7761300	4160700	0	0	0	3772200	3932600	0	0	0	0	0	0	0	0	26754000	6365400	129720000	44981000	42802000	31774000	31389000	35659000	57027000	66338000	88655000	77751000	16598000	0	58673000	50013000	35986000	20	32856000	163600	0	0	0	0	235310	0	0	0	0	0	185470	0	0	0	0	253170	238120	0	0	0	221850	388060	208040	0	0	0	188610	196630	0	0	0	0	0	0	0	0	1337700	318270	4847000	1309800	2140100	1588700	1569400	1782900	1869600	1724100	2849600	3887600	829910	0	1932700	1735400	854570	0	0	0	0	0	0	0	0	0	0	0	0	0	0	0	0	0	0	0	0	0	0	3732900	0	0	0	0	0	0	0	0	0	0	0	0	0	0	5038400	0	5975200	3194700	4696400	0	5003200	4546300	4452700	4905300	5410700	4316500	0	0	4802200	5597200	4370000	0	0	0	0	0	1	0	0	0	0	0	0	0	0	0	0	1	1	0	0	0	0	1	0	0	0	0	1	1	1	0	0	0	0	0	0	1	0	0	1	1	2	0	1	0	1	0	2	0	1	0	1	1	3	22	DFLAGGVAAAVSK;EFHGLGDCIIK;GNLANVIR;KGADIMYTGTVDCWR;LLLQVQHASK;MMMQSGR;QLFLGGVDR;TAVAPIER				575	2832;4235;7732;11086;13507;15523;17596;20858	True;True;False;False;False;False;True;False	2876;4298;7844;11252;13710;15778;15779;17905;21217	71525;71526;71527;71528;71529;71530;71531;71532;71533;71534;71535;71536;71537;71538;71539;71540;71541;71542;71543;71544;71545;71546;71547;71548;71549;71550;108708;108709;108710;108711;108712;108713;108714;108715;108716;197753;197754;197755;197756;197757;197758;197759;197760;197761;197762;197763;197764;197765;197766;197767;197768;197769;197770;197771;197772;197773;197774;197775;197776;197777;197778;197779;197780;197781;197782;197783;197784;197785;197786;197787;197788;197789;197790;197791;197792;197793;197794;197795;197796;197797;197798;197799;197800;197801;197802;287639;287640;287641;287642;287643;287644;287645;287646;287647;287648;287649;287650;287651;287652;287653;287654;287655;287656;287657;287658;287659;287660;287661;287662;287663;287664;287665;287666;287667;287668;287669;287670;287671;287672;287673;287674;287675;287676;287677;287678;287679;287680;287681;287682;287683;287684;287685;287686;287687;287688;287689;287690;287691;287692;287693;287694;287695;354157;354158;354159;354160;354161;354162;354163;354164;354165;354166;354167;354168;354169;354170;354171;354172;354173;354174;354175;354176;354177;354178;354179;354180;354181;354182;354183;354184;354185;354186;354187;354188;354189;354190;354191;354192;354193;354194;354195;354196;354197;354198;354199;354200;354201;354202;354203;354204;354205;354206;354207;404729;404730;404731;404732;404733;404734;404735;404736;404737;404738;404739;404740;404741;404742;404743;404744;404745;404746;404747;404748;404749;404750;404751;404752;404753;404754;404755;404756;404757;404758;404759;404760;404761;404762;404763;404764;404765;404766;404767;404768;404769;404770;404771;404772;404773;404774;404775;404776;458677;458678;458679;458680;458681;458682;458683;458684;458685;458686;458687;458688;458689;539288;539289;539290;539291;539292;539293;539294;539295;539296;539297;539298;539299;539300;539301;539302;539303;539304;539305;539306;539307;539308;539309;539310;539311;539312;539313;539314;539315;539316;539317;539318;539319;539320;539321;539322;539323;539324;539325;539326;539327;539328;539329;539330;539331;539332;539333;539334;539335;539336;539337;539338;539339;539340;539341;539342;539343;539344;539345;539346;539347;539348;539349;539350;539351;539352;539353;539354	28575;28576;28577;28578;28579;28580;28581;28582;28583;28584;28585;28586;28587;28588;28589;28590;28591;28592;43606;43607;77738;77739;77740;77741;77742;77743;77744;77745;77746;77747;77748;77749;77750;77751;77752;77753;77754;77755;77756;112957;112958;112959;112960;112961;112962;112963;112964;112965;112966;112967;112968;112969;112970;112971;112972;112973;112974;138005;138006;138007;138008;138009;138010;138011;138012;138013;138014;138015;138016;138017;138018;138019;138020;138021;138022;138023;138024;138025;138026;138027;138028;138029;138030;138031;138032;138033;138034;138035;138036;138037;138038;138039;138040;138041;138042;138043;138044;138045;138046;138047;138048;138049;138050;138051;138052;138053;138054;138055;157749;157750;157751;157752;157753;157754;157755;157756;157757;157758;157759;157760;157761;157762;157763;157764;157765;157766;157767;157768;157769;157770;157771;157772;157773;157774;157775;157776;178080;178081;178082;207374;207375;207376;207377;207378;207379	28588;43607;77755;112968;138038;157774;178080;207375	49;50;51	238;239;240	9606
P12236	P12236	13	6	5	ADP/ATP translocase 3;ADP/ATP translocase 3, N-terminally processed	SLC25A6	sp|P12236|ADT3_HUMAN ADP/ATP translocase 3 OS=Homo sapiens OX=9606 GN=SLC25A6 PE=1 SV=4	1	13	6	5	7	7	7	8	7	10	0	0	0	9	8	10	7	9	7	8	9	8	7	6	7	9	9	9	7	8	7	7	7	7	7	6	6	7	7	8	10	9	9	12	12	12	10	10	10	11	12	11	9	10	11	10	11	11	2	2	3	3	3	5	0	0	0	3	3	4	2	3	2	3	4	3	3	2	2	4	4	4	2	4	2	2	3	3	4	2	3	3	3	3	4	3	3	5	6	5	4	4	5	6	6	5	5	5	5	5	5	5	2	2	2	2	2	4	0	0	0	2	2	3	2	2	1	2	3	2	2	2	2	3	3	3	2	3	1	2	3	3	4	2	3	2	2	2	3	2	2	4	5	4	3	3	4	5	5	4	4	4	4	4	4	4	37.6	17.8	12.8	32.866	298	298	0	21.291	By MS/MS	By MS/MS	By MS/MS	By MS/MS	By MS/MS	By MS/MS				By MS/MS	By MS/MS	By MS/MS	By MS/MS	By MS/MS	By MS/MS	By MS/MS	By MS/MS	By MS/MS	By MS/MS	By MS/MS	By MS/MS	By MS/MS	By MS/MS	By MS/MS	By MS/MS	By MS/MS	By MS/MS	By MS/MS	By MS/MS	By MS/MS	By MS/MS	By MS/MS	By MS/MS	By MS/MS	By MS/MS	By MS/MS	By MS/MS	By MS/MS	By MS/MS	By MS/MS	By MS/MS	By MS/MS	By MS/MS	By MS/MS	By MS/MS	By MS/MS	By MS/MS	By MS/MS	By MS/MS	By MS/MS	By MS/MS	By MS/MS	By MS/MS	By MS/MS	23.5	23.5	25.8	28.5	25.8	31.5	0	0	0	31.5	28.5	34.6	23.5	31.5	24.2	28.5	28.5	28.5	25.8	20.8	23.5	31.5	31.5	31.5	23.5	28.9	24.2	23.5	21.1	21.1	21.5	20.8	18.1	25.8	26.2	28.5	31.5	31.5	31.5	37.6	34.6	37.6	34.6	34.6	31.9	31.5	34.6	34.6	28.9	31.9	34.9	31.5	34.6	34.6	5.8968e+09	10596000	9419100	12604000	34298000	32176000	32473000	0	0	0	24202000	17638000	22812000	11733000	11310000	5487200	25795000	21874000	30746000	43362000	31893000	36050000	33495000	36376000	34807000	13320000	19919000	6774600	17624000	18122000	19890000	19314000	17446000	18480000	32457000	31073000	36872000	114040000	104490000	115170000	469150000	307770000	282830000	236810000	165510000	138450000	379310000	472130000	475110000	433860000	253190000	354290000	325210000	220240000	278830000	20	123870000	360490	307810	277510	710530	673700	657960	0	0	0	719300	434840	717850	374010	314800	274360	643330	486940	758190	811900	770340	932190	622400	757430	835420	399130	620410	338730	535370	534840	584790	584780	440580	578760	593970	780990	852170	2497900	2162400	2248700	11862000	7004900	6024600	5056300	2992700	2261500	8174200	9666800	10333000	7244600	4857700	6200800	6623500	4748000	5238000	5561400	5803800	7361800	9604000	10139000	9600000	0	0	0	7355100	6974400	7103600	6249400	4916500	2643800	8832700	7708500	8827600	2860600	2758900	3236800	7914900	10237000	8800900	5771000	5948700	3145000	8786600	8687700	8742600	6321800	9708200	9810600	8018500	9396200	9922100	14590000	14701000	15814000	19249000	18383000	20072000	16368000	14623000	13220000	20502000	25001000	25783000	14541000	12190000	15493000	20603000	22861000	24079000	0	0	1	2	2	2	0	0	0	2	2	2	0	0	0	2	2	1	1	0	1	2	2	2	0	0	0	2	2	2	1	1	2	2	2	2	3	2	2	3	6	5	4	2	2	8	4	5	2	4	4	5	5	6	114	DFLAGGIAAAISK;EQGVLSFWR;GLGDCLVK;GMGGAFVLVLYDELK;GMGGAFVLVLYDELKK;GNLANVIR;KGADIMYTGTVDCWR;LLLQVQHASK;MMMQSGR;QIFLGGVDK;TAVAPIER;TEQAISFAK;TEQAISFAKDFLAGGIAAAISK				576	2830;5191;7538;7682;7683;7732;11086;13507;15523;17459;20858;21027;21028	True;False;False;True;True;False;True;False;False;False;False;True;True	2874;5275;7648;7792;7793;7844;11252;13710;15778;15779;17768;21217;21393;21394	71369;71370;71371;71372;71373;71374;71375;71376;71377;71378;71379;71380;71381;71382;71383;71384;71385;71386;71387;71388;71389;71390;71391;71392;71393;71394;71395;71396;71397;71398;71399;71400;71401;71402;71403;71404;71405;71406;71407;71408;71409;71410;71411;71412;71413;71414;71415;71416;71417;132634;132635;132636;132637;132638;132639;132640;132641;132642;132643;132644;132645;132646;132647;132648;132649;132650;193020;193021;193022;193023;193024;193025;193026;193027;193028;193029;193030;193031;193032;193033;193034;193035;193036;193037;193038;193039;193040;193041;193042;193043;193044;193045;193046;193047;193048;193049;193050;193051;193052;193053;193054;193055;193056;193057;193058;193059;196578;196579;196580;196581;196582;196583;196584;196585;196586;196587;196588;196589;196590;196591;196592;196593;196594;196595;196596;196597;196598;196599;196600;196601;196602;196603;196604;196605;196606;196607;196608;196609;196610;196611;196612;196613;196614;196615;196616;196617;196618;196619;196620;196621;196622;196623;196624;196625;196626;196627;196628;196629;196630;196631;196632;196633;196634;196635;196636;196637;196638;196639;196640;196641;196642;196643;196644;196645;196646;196647;196648;196649;196650;196651;196652;196653;196654;196655;196656;196657;196658;196659;196660;196661;196662;196663;196664;196665;196666;196667;196668;196669;196670;196671;196672;196673;196674;196675;196676;196677;196678;196679;196680;196681;196682;196683;196684;196685;196686;196687;196688;196689;196690;196691;196692;196693;196694;196695;196696;196697;196698;197753;197754;197755;197756;197757;197758;197759;197760;197761;197762;197763;197764;197765;197766;197767;197768;197769;197770;197771;197772;197773;197774;197775;197776;197777;197778;197779;197780;197781;197782;197783;197784;197785;197786;197787;197788;197789;197790;197791;197792;197793;197794;197795;197796;197797;197798;197799;197800;197801;197802;287639;287640;287641;287642;287643;287644;287645;287646;287647;287648;287649;287650;287651;287652;287653;287654;287655;287656;287657;287658;287659;287660;287661;287662;287663;287664;287665;287666;287667;287668;287669;287670;287671;287672;287673;287674;287675;287676;287677;287678;287679;287680;287681;287682;287683;287684;287685;287686;287687;287688;287689;287690;287691;287692;287693;287694;287695;354157;354158;354159;354160;354161;354162;354163;354164;354165;354166;354167;354168;354169;354170;354171;354172;354173;354174;354175;354176;354177;354178;354179;354180;354181;354182;354183;354184;354185;354186;354187;354188;354189;354190;354191;354192;354193;354194;354195;354196;354197;354198;354199;354200;354201;354202;354203;354204;354205;354206;354207;404729;404730;404731;404732;404733;404734;404735;404736;404737;404738;404739;404740;404741;404742;404743;404744;404745;404746;404747;404748;404749;404750;404751;404752;404753;404754;404755;404756;404757;404758;404759;404760;404761;404762;404763;404764;404765;404766;404767;404768;404769;404770;404771;404772;404773;404774;404775;404776;454842;454843;454844;454845;539288;539289;539290;539291;539292;539293;539294;539295;539296;539297;539298;539299;539300;539301;539302;539303;539304;539305;539306;539307;539308;539309;539310;539311;539312;539313;539314;539315;539316;539317;539318;539319;539320;539321;539322;539323;539324;539325;539326;539327;539328;539329;539330;539331;539332;539333;539334;539335;539336;539337;539338;539339;539340;539341;539342;539343;539344;539345;539346;539347;539348;539349;539350;539351;539352;539353;539354;544465;544466;544467;544468;544469;544470;544471;544472;544473;544474;544475;544476;544477;544478;544479;544480;544481;544482;544483;544484;544485;544486;544487;544488;544489;544490	28495;28496;28497;28498;28499;28500;28501;28502;28503;28504;28505;28506;28507;28508;28509;28510;28511;28512;28513;28514;28515;28516;28517;28518;28519;28520;28521;28522;28523;28524;28525;28526;28527;28528;28529;52210;75763;75764;77207;77208;77209;77210;77211;77212;77213;77214;77215;77216;77217;77218;77219;77220;77221;77222;77223;77224;77225;77226;77227;77228;77229;77230;77231;77232;77233;77234;77235;77236;77237;77238;77239;77240;77241;77242;77243;77244;77245;77246;77247;77248;77249;77250;77251;77252;77253;77254;77255;77256;77257;77258;77259;77260;77261;77262;77738;77739;77740;77741;77742;77743;77744;77745;77746;77747;77748;77749;77750;77751;77752;77753;77754;77755;77756;112957;112958;112959;112960;112961;112962;112963;112964;112965;112966;112967;112968;112969;112970;112971;112972;112973;112974;138005;138006;138007;138008;138009;138010;138011;138012;138013;138014;138015;138016;138017;138018;138019;138020;138021;138022;138023;138024;138025;138026;138027;138028;138029;138030;138031;138032;138033;138034;138035;138036;138037;138038;138039;138040;138041;138042;138043;138044;138045;138046;138047;138048;138049;138050;138051;138052;138053;138054;138055;157749;157750;157751;157752;157753;157754;157755;157756;157757;157758;157759;157760;157761;157762;157763;157764;157765;157766;157767;157768;157769;157770;157771;157772;157773;157774;157775;157776;176742;176743;176744;176745;207374;207375;207376;207377;207378;207379;209631;209632;209633;209634;209635;209636;209637	28513;52210;75763;77210;77234;77755;112968;138038;157774;176743;207375;209631;209636	49;50;51	238;239;240	9606
P12268	P12268	6	6	6	Inosine-5-monophosphate dehydrogenase 2	IMPDH2	sp|P12268|IMDH2_HUMAN Inosine-5-monophosphate dehydrogenase 2 OS=Homo sapiens OX=9606 GN=IMPDH2 PE=1 SV=2	1	6	6	6	1	2	2	1	2	2	0	0	0	1	1	2	1	2	2	1	2	1	1	1	2	3	3	1	2	2	2	2	1	1	2	1	2	2	1	2	3	3	3	4	2	5	3	4	5	4	4	5	3	4	4	4	3	3	1	2	2	1	2	2	0	0	0	1	1	2	1	2	2	1	2	1	1	1	2	3	3	1	2	2	2	2	1	1	2	1	2	2	1	2	3	3	3	4	2	5	3	4	5	4	4	5	3	4	4	4	3	3	1	2	2	1	2	2	0	0	0	1	1	2	1	2	2	1	2	1	1	1	2	3	3	1	2	2	2	2	1	1	2	1	2	2	1	2	3	3	3	4	2	5	3	4	5	4	4	5	3	4	4	4	3	3	16	16	16	55.804	514	514	0	9.7105	By matching	By matching	By matching	By MS/MS	By MS/MS	By MS/MS				By MS/MS	By MS/MS	By MS/MS	By matching	By MS/MS	By matching	By MS/MS	By MS/MS	By matching	By matching	By MS/MS	By matching	By matching	By MS/MS	By matching	By MS/MS	By MS/MS	By MS/MS	By MS/MS	By matching	By MS/MS	By matching	By MS/MS	By MS/MS	By matching	By matching	By matching	By MS/MS	By MS/MS	By MS/MS	By MS/MS	By MS/MS	By MS/MS	By matching	By MS/MS	By matching	By matching	By MS/MS	By MS/MS	By MS/MS	By MS/MS	By matching	By MS/MS	By matching	By matching	3.7	3.9	3.9	2.3	3.9	3.9	0	0	0	2.3	2.3	3.9	2.3	3.9	3.9	2.3	3.9	1.6	2.3	2.3	3.9	6	6.6	2.7	3.9	3.9	3.9	5.1	2.3	2.3	3.9	2.3	3.9	4.5	1.6	3.9	7.4	9.5	6.6	8.8	4.5	12.5	6.6	8.8	12.3	8.8	10.9	12.5	7.6	10.1	10.1	8.8	6	6.4	922700000	4681000	1661500	1077000	1767600	3277300	2968700	0	0	0	0	995360	2328500	554640	1251500	1465800	1163000	1901900	1475100	13800000	11615000	15203000	5967800	5252500	1885200	7259000	5176600	4500100	3366000	819480	1334200	3540900	1542100	2529000	4552400	1528000	2352400	14759000	13980000	14267000	47543000	16552000	52991000	27713000	31904000	29862000	36846000	70939000	79257000	128430000	71979000	80676000	38212000	22578000	25420000	22	27805000	212770	75525	48955	80347	148970	134940	0	0	0	0	45244	105840	25211	56885	66626	52862	86451	67051	627250	527950	691070	271270	157100	85691	329960	235300	204550	58430	37249	60647	160950	70095	114960	206930	69454	106930	613830	267480	447730	1712000	752370	1035200	995470	1238700	1052700	1416700	1235000	1510100	3167100	2106400	2177000	1292000	1026300	834350	0	1481500	1260800	0	1496300	1449500	0	0	0	0	0	1407300	0	1219600	1308100	0	1237200	0	0	0	1641100	1447200	1445200	0	2558900	2302000	2133100	2432500	0	0	1737700	0	1595400	0	0	1197200	1921000	1735400	2208900	1906000	0	1884800	2083900	2042600	1901200	1845000	2545300	2614500	2999900	5571400	2724300	1987600	2026600	0	0	0	0	0	0	0	0	0	0	1	1	0	0	0	0	0	0	0	0	0	0	0	1	0	0	0	0	1	0	0	0	0	0	0	0	0	1	1	1	1	1	1	0	0	0	0	2	1	1	3	0	1	0	0	18	FGVPVIADGGIQNVGHIAK;GKLPIVNEDDELVAIIAR;LVGIISSR;NLIDAGVDALR;REDLVVAPAGITLK;VAQGVSGAVQDK				577	6014;7454;14727;16363;18177;22575	True;True;True;True;True;True	6104;7564;14940;16652;18491;22964	153056;153057;153058;153059;153060;153061;190583;190584;190585;190586;190587;385202;385203;385204;385205;385206;385207;385208;385209;385210;385211;385212;385213;385214;385215;385216;385217;385218;385219;385220;385221;385222;385223;385224;385225;385226;385227;385228;385229;385230;385231;385232;385233;385234;385235;427802;427803;427804;427805;427806;427807;427808;427809;427810;427811;427812;427813;427814;472836;472837;472838;472839;472840;472841;472842;472843;472844;472845;472846;472847;472848;472849;472850;472851;585775;585776;585777;585778;585779;585780;585781;585782;585783;585784;585785;585786;585787;585788;585789;585790;585791;585792;585793;585794;585795;585796;585797;585798;585799;585800;585801;585802;585803;585804;585805;585806;585807;585808;585809;585810;585811;585812;585813;585814;585815;585816;585817;585818;585819;585820	59699;74665;149716;166526;183169;226176;226177;226178;226179;226180;226181;226182;226183;226184;226185;226186;226187;226188;226189;226190;226191;226192	59699;74665;149716;166526;183169;226187			9606
P12270	P12270	10	10	10	Nucleoprotein TPR	TPR	sp|P12270|TPR_HUMAN Nucleoprotein TPR OS=Homo sapiens OX=9606 GN=TPR PE=1 SV=3	1	10	10	10	2	0	0	2	1	1	2	1	2	0	0	0	0	0	0	3	1	2	0	0	0	0	1	0	0	0	0	1	0	0	1	0	0	1	2	1	5	3	4	7	8	6	4	5	7	7	5	7	6	4	5	8	7	7	2	0	0	2	1	1	2	1	2	0	0	0	0	0	0	3	1	2	0	0	0	0	1	0	0	0	0	1	0	0	1	0	0	1	2	1	5	3	4	7	8	6	4	5	7	7	5	7	6	4	5	8	7	7	2	0	0	2	1	1	2	1	2	0	0	0	0	0	0	3	1	2	0	0	0	0	1	0	0	0	0	1	0	0	1	0	0	1	2	1	5	3	4	7	8	6	4	5	7	7	5	7	6	4	5	8	7	7	6.6	6.6	6.6	267.29	2363	2363	0	139.35	By matching			By matching	By matching	By matching	By MS/MS	By matching	By MS/MS							By matching	By matching	By matching					By matching					By matching			By matching			By matching	By matching	By matching	By MS/MS	By MS/MS	By MS/MS	By MS/MS	By MS/MS	By MS/MS	By MS/MS	By MS/MS	By MS/MS	By MS/MS	By MS/MS	By MS/MS	By MS/MS	By MS/MS	By MS/MS	By MS/MS	By MS/MS	By MS/MS	1.2	0	0	1.2	0.4	0.8	1.4	0.7	1.4	0	0	0	0	0	0	1.6	0.4	0.8	0	0	0	0	0.8	0	0	0	0	0.8	0	0	0.4	0	0	0.8	1.2	0.4	3.5	1.9	2.3	5.2	5.5	3.5	3.1	3.5	5.2	5.2	3.1	4.4	4.2	3.1	3.1	5.5	5.2	4.7	772540000	264270	0	0	795050	268510	347690	8576700	6846700	9405700	0	0	0	0	0	0	2541100	180140	2426600	0	0	0	0	190500	0	0	0	0	239070	0	0	330050	0	0	329430	550040	382620	21505000	6394900	10811000	71920000	37787000	29061000	33233000	25968000	30252000	65457000	50668000	56963000	73091000	32986000	32711000	64404000	44653000	50999000	108	2648200	1607.1	0	0	3775.2	2486.2	3219.4	79414	63396	87089	0	0	0	0	0	0	21962	1668	22469	0	0	0	0	1763.9	0	0	0	0	2213.6	0	0	3056	0	0	3050.3	2577.2	3542.8	107270	25530	67176	185740	49804	162240	94724	84057	61264	208900	221190	169560	281470	157560	190010	216490	73817	228240	196110	0	0	336380	0	0	0	0	0	0	0	0	0	0	0	216340	0	794860	0	0	0	0	0	0	0	0	0	0	0	0	0	0	0	0	245000	0	1778000	1069800	1420400	993720	550470	1125400	2000000	1896000	2607200	2424800	2809200	2576300	1695200	2363700	2376700	2816300	2777900	3127900	0	0	0	0	0	0	0	0	0	0	0	0	0	0	0	0	0	0	0	0	0	0	0	0	0	0	0	0	0	0	0	0	0	0	0	0	1	0	1	1	1	1	1	1	2	4	4	4	1	2	2	5	2	4	37	AAVLQQVLER;AIQDHLLEVEQSKDQMEKEMLEK;GQNLLLTNLQTIQGILER;IAHLAGVK;ILLSQTTGVAIPLHASSLDDVSLASTPK;KLENEVEQR;LTIHAPPQELGPPVQR;NQHLVSQQKDPDTEEYRK;QHLSNMEVQVASQSSQR;VLLMELEEAR				578	297;1008;7901;9158;9966;11333;14561;16613;17429;23575	True;True;True;True;True;True;True;True;True;True	301;1023;8014;9290;10111;11507;14774;16913;17738;23980	6665;6666;6667;6668;6669;6670;6671;6672;6673;6674;6675;6676;6677;6678;6679;6680;6681;6682;6683;6684;6685;6686;6687;6688;6689;6690;25525;25526;25527;25528;25529;25530;25531;201781;201782;201783;201784;201785;201786;201787;201788;201789;201790;201791;201792;201793;201794;201795;201796;201797;201798;201799;201800;201801;201802;201803;201804;201805;201806;201807;201808;201809;201810;201811;201812;201813;201814;201815;201816;201817;201818;201819;201820;201821;234370;234371;234372;234373;234374;256830;256831;256832;256833;256834;256835;256836;256837;256838;256839;256840;256841;256842;295711;295712;295713;295714;295715;295716;295717;295718;295719;295720;295721;295722;295723;295724;381001;381002;381003;434492;434493;434494;434495;434496;434497;434498;434499;434500;434501;434502;434503;434504;434505;434506;434507;434508;434509;434510;454121;454122;454123;454124;454125;454126;454127;454128;454129;454130;454131;454132;454133;454134;454135;454136;454137;615223;615224;615225;615226;615227	2667;2668;2669;2670;2671;2672;2673;2674;2675;2676;2677;2678;2679;2680;2681;2682;2683;10351;79431;79432;79433;79434;79435;79436;79437;79438;79439;79440;79441;79442;91561;100665;115960;148255;169054;169055;169056;169057;176498;238235	2678;10351;79441;91561;100665;115960;148255;169054;176498;238235			9606
P12814	P12814	3	3	1	Alpha-actinin-1	ACTN1	sp|P12814|ACTN1_HUMAN Alpha-actinin-1 OS=Homo sapiens OX=9606 GN=ACTN1 PE=1 SV=2	1	3	3	1	1	0	0	2	3	3	0	0	0	1	3	2	2	0	0	1	3	2	2	2	1	2	3	3	1	1	0	3	2	3	1	1	0	2	3	1	2	2	3	3	2	2	3	3	1	3	2	2	3	3	3	3	2	2	1	0	0	2	3	3	0	0	0	1	3	2	2	0	0	1	3	2	2	2	1	2	3	3	1	1	0	3	2	3	1	1	0	2	3	1	2	2	3	3	2	2	3	3	1	3	2	2	3	3	3	3	2	2	0	0	0	1	1	1	0	0	0	0	1	0	0	0	0	1	1	1	1	1	1	0	1	1	0	0	0	1	0	1	0	0	0	1	1	0	0	0	1	1	0	0	1	1	0	1	0	0	1	1	1	1	0	0	3.9	3.9	1.2	103.06	892	892	0	33.681	By matching			By matching	By matching	By matching				By matching	By matching	By matching	By matching			By matching	By matching	By matching	By MS/MS	By matching	By MS/MS	By MS/MS	By matching	By MS/MS	By matching	By matching		By matching	By MS/MS	By MS/MS	By matching	By matching		By matching	By MS/MS	By MS/MS	By MS/MS	By MS/MS	By MS/MS	By MS/MS	By MS/MS	By MS/MS	By MS/MS	By MS/MS	By matching	By MS/MS	By MS/MS	By MS/MS	By MS/MS	By MS/MS	By MS/MS	By MS/MS	By MS/MS	By MS/MS	1.3	0	0	2.6	3.9	3.9	0	0	0	1.3	3.9	2.7	2.7	0	0	1.2	3.9	2.6	2.6	2.6	1.2	2.7	3.9	3.9	1.3	1.3	0	3.9	2.7	3.9	1.3	1.3	0	2.6	3.9	1.3	2.7	2.7	3.9	3.9	2.7	2.7	3.9	3.9	1.3	3.9	2.7	2.7	3.9	3.9	3.9	3.9	2.7	2.7	368170000	418750	0	0	901280	1959900	1881100	0	0	0	372480	1397900	778770	553460	0	0	132220	1455400	596380	9102600	9495400	3034000	5214500	3274000	3611300	864260	706880	0	1412600	1973800	2475900	695850	698670	0	1538700	2574100	1438900	6530300	2873200	6250500	31911000	1006000	13986000	14461000	7950900	5135400	22445000	11312000	21797000	49901000	29967000	33678000	25924000	9957700	14529000	52	5765200	8052.9	0	0	15228	34972	33741	0	0	0	7163.1	25059	14976	10643	0	0	2542.7	26060	9852.1	94927	88148	58346	100280	58557	64313	16620	13594	0	24246	37957	43439	13382	13436	0	16474	46282	27671	125580	55254	96451	451000	19347	268970	229860	130080	98757	336840	217540	419170	678130	435090	484140	403070	191490	279400	0	0	0	432670	445850	441680	0	0	0	0	301280	302950	304140	0	0	0	386850	375680	1047200	887640	0	1729400	674620	679700	0	0	0	453060	774570	713100	0	0	0	598150	557740	0	845640	512050	720600	1662800	0	1538500	894850	657150	0	1715300	0	2065900	3030400	1905100	2708700	2318300	1082900	1545000	0	0	0	0	0	0	0	0	0	0	0	0	0	0	0	0	0	0	1	0	0	2	0	1	0	0	0	0	1	1	0	0	0	0	0	0	0	0	0	2	2	2	1	0	0	2	2	2	2	2	2	2	1	1	29	LMLLLEVISGER;RDQALTEEHAR;VGWEQLLTTIAR				579	13765;18169;23163	True;True;True	13971;18483;23561	360815;360816;360817;360818;360819;360820;360821;360822;360823;360824;360825;360826;360827;360828;360829;360830;360831;360832;360833;360834;360835;360836;360837;360838;360839;360840;360841;360842;360843;360844;360845;360846;360847;360848;472653;472654;472655;472656;472657;472658;472659;472660;472661;472662;472663;472664;472665;472666;472667;472668;472669;472670;472671;472672;472673;472674;472675;472676;472677;602542;602543;602544;602545;602546;602547;602548;602549;602550;602551;602552;602553;602554;602555;602556;602557;602558;602559;602560;602561;602562;602563;602564;602565;602566;602567;602568;602569;602570;602571;602572;602573;602574;602575;602576;602577;602578;602579;602580	140489;140490;140491;140492;140493;140494;140495;140496;140497;140498;140499;140500;140501;183135;183136;183137;233088;233089;233090;233091;233092;233093;233094;233095;233096;233097;233098;233099;233100;233101;233102	140495;183135;233091			9606
P12955	P12955	2	2	2	Xaa-Pro dipeptidase	PEPD	sp|P12955|PEPD_HUMAN Xaa-Pro dipeptidase OS=Homo sapiens OX=9606 GN=PEPD PE=1 SV=3	1	2	2	2	1	0	1	0	1	0	0	0	0	1	0	1	1	1	1	1	1	1	1	1	1	2	1	1	1	0	0	0	1	0	1	0	0	1	0	0	1	0	1	1	0	0	0	0	1	1	0	1	1	0	0	1	0	1	1	0	1	0	1	0	0	0	0	1	0	1	1	1	1	1	1	1	1	1	1	2	1	1	1	0	0	0	1	0	1	0	0	1	0	0	1	0	1	1	0	0	0	0	1	1	0	1	1	0	0	1	0	1	1	0	1	0	1	0	0	0	0	1	0	1	1	1	1	1	1	1	1	1	1	2	1	1	1	0	0	0	1	0	1	0	0	1	0	0	1	0	1	1	0	0	0	0	1	1	0	1	1	0	0	1	0	1	3.7	3.7	3.7	54.548	493	493	0.00037078	2.708	By matching		By matching		By matching					By matching		By matching	By matching	By matching	By matching	By matching	By matching	By matching	By matching	By matching	By matching	By MS/MS	By matching	By matching	By matching				By matching		By matching			By MS/MS			By matching		By matching	By matching					By matching	By matching		By matching	By matching			By matching		By matching	2.2	0	2.2	0	2.2	0	0	0	0	2.2	0	2.2	2.2	2.2	2.2	2.2	2.2	2.2	2.2	2.2	2.2	3.7	2.2	2.2	2.2	0	0	0	2.2	0	2.2	0	0	2.2	0	0	2.2	0	2.2	2.2	0	0	0	0	2.2	2.2	0	2.2	2.2	0	0	2.2	0	2.2	60749000	615040	0	125510	0	492640	0	0	0	0	413660	0	315870	557030	723310	520950	396690	461090	367680	12383000	7890600	9542000	1809800	318770	513020	601790	0	0	0	322460	0	991730	0	0	1645100	0	0	1081000	0	818990	3261800	0	0	0	0	1542600	2562400	0	889950	6270600	0	0	2757900	0	555500	24	2531200	25627	0	5229.4	0	20526	0	0	0	0	17236	0	13161	23209	30138	21706	16529	19212	15320	515960	328780	397580	75410	13282	21376	25074	0	0	0	13436	0	41322	0	0	68547	0	0	45043	0	34125	135910	0	0	0	0	64275	106770	0	37081	261280	0	0	114910	0	23146	0	0	0	0	0	0	0	0	0	0	0	0	0	0	0	0	0	0	0	0	0	0	0	0	0	0	0	0	0	0	0	0	0	0	0	0	0	0	0	0	0	0	0	0	0	0	0	0	0	0	0	0	0	0	0	0	0	0	0	0	0	0	0	0	0	0	0	0	0	0	0	0	0	0	0	2	0	0	0	0	0	0	0	0	0	0	0	0	0	0	0	0	0	0	0	0	0	0	0	0	0	0	0	0	0	0	0	0	2	GVNTDSGSVCR;IDEPGLR				580	8241;9274	True;True	8358;9408	211122;211123;211124;211125;211126;211127;211128;211129;211130;211131;211132;211133;211134;211135;211136;211137;211138;211139;211140;211141;211142;211143;211144;211145;211146;211147;211148;211149;211150;211151;237651	83130;92977	83130;92977			9606
P12956	P12956	14	14	14	X-ray repair cross-complementing protein 6	XRCC6	sp|P12956|XRCC6_HUMAN X-ray repair cross-complementing protein 6 OS=Homo sapiens OX=9606 GN=XRCC6 PE=1 SV=2	1	14	14	14	6	5	7	5	4	3	4	1	3	4	6	7	7	7	7	4	5	6	9	7	8	6	4	9	7	4	6	1	1	1	8	8	8	5	2	4	13	12	11	12	12	12	13	13	11	12	12	13	13	13	12	11	13	13	6	5	7	5	4	3	4	1	3	4	6	7	7	7	7	4	5	6	9	7	8	6	4	9	7	4	6	1	1	1	8	8	8	5	2	4	13	12	11	12	12	12	13	13	11	12	12	13	13	13	12	11	13	13	6	5	7	5	4	3	4	1	3	4	6	7	7	7	7	4	5	6	9	7	8	6	4	9	7	4	6	1	1	1	8	8	8	5	2	4	13	12	11	12	12	12	13	13	11	12	12	13	13	13	12	11	13	13	31	31	31	69.842	609	609	0	136.3	By matching	By matching	By matching	By MS/MS	By MS/MS	By matching	By matching	By matching	By MS/MS	By MS/MS	By MS/MS	By MS/MS	By MS/MS	By MS/MS	By matching	By matching	By MS/MS	By MS/MS	By MS/MS	By MS/MS	By MS/MS	By matching	By MS/MS	By MS/MS	By matching	By matching	By matching	By matching	By matching	By matching	By MS/MS	By MS/MS	By MS/MS	By MS/MS	By matching	By MS/MS	By MS/MS	By MS/MS	By MS/MS	By MS/MS	By MS/MS	By MS/MS	By MS/MS	By MS/MS	By MS/MS	By MS/MS	By MS/MS	By MS/MS	By MS/MS	By MS/MS	By MS/MS	By MS/MS	By MS/MS	By MS/MS	14.1	13	15.9	10.3	7.6	6.2	8.9	2.3	6.6	7.1	11.2	12.8	16.3	14.4	16.9	7.1	9.4	11	21.5	16.4	17.6	11.5	8.2	18.7	15.3	8	12.8	2	2	1.6	17.4	17.6	18.7	10.5	4.8	8.2	26.8	25.6	22.8	28.2	26.3	26.8	29.9	29.9	26.3	29.2	28.2	31	29.2	29.9	25.6	26.9	31	31	8863400000	13880000	10155000	20073000	12883000	8065900	6809400	20118000	11655000	23604000	14981000	16142000	18424000	25714000	21612000	25688000	9458500	15031000	14816000	193430000	136180000	208560000	32000000	17717000	34726000	20290000	10237000	19853000	958590	932380	1722800	46935000	40567000	36741000	15505000	7754900	16887000	211000000	148680000	146970000	522800000	269200000	361540000	492090000	370510000	306790000	397820000	455630000	488570000	1154000000	675140000	804720000	347450000	257110000	323340000	32	117940000	74812	262820	100180	189750	204750	73549	628690	364210	737620	255040	268800	321140	200570	232980	148290	179930	224550	301440	1041700	1178300	2390900	443980	163250	468490	259860	109230	164590	29956	29137	53838	553160	393030	247710	143870	83518	193910	2937000	2276500	1896400	8564100	3501700	4927100	5895200	4961600	3937100	6140600	6511500	7207600	14136000	10892000	12010000	4262300	3279200	3876600	2726000	2053100	4551000	1171300	1150100	860080	1008900	0	1037000	1842500	2429200	2545600	4815700	2697100	4365100	1172200	2460900	1462500	5279200	4461400	5673100	2101400	2630200	3347600	1919600	1249200	3068800	0	0	0	5122800	5814500	4426400	1157900	1585400	1737800	8709200	8856700	9825700	7927900	6801200	8544100	12275000	13445000	12015000	8455200	11171000	11530000	14910000	14534000	15309000	8395200	9502100	11011000	0	0	0	1	0	0	0	0	1	0	1	2	1	0	0	0	1	0	4	2	2	0	1	2	0	0	0	0	0	0	1	1	0	1	0	0	6	6	5	6	3	8	9	9	7	7	9	11	12	12	9	6	9	9	164	DIISIAEDEDLRVHFEESSKLEDLLR;DSLIFLVDASK;DTGIFLDLMHLK;FTVPMLK;ILELDQFK;IMATPEQVGK;IMLFTNEDNPHGNDSAK;KQELLEALTK;NLEALALDLMEPEQAVDLTLPK;NLEALALDLMEPEQAVDLTLPKVEAMNKR;QIILEKEETEELKR;SDSFENPVLQQHFR;TFNTSTGGLLLPSDTKR;VEYSEEELKTHISK				581	3035;3610;3662;6644;9892;10086;10109;11615;16311;16312;17468;18850;21093;22922	True;True;True;True;True;True;True;True;True;True;True;True;True;True	3084;3670;3722;6745;10036;10233;10256;11796;16600;16601;17777;19175;21459;23319	77798;77799;77800;77801;77802;77803;77804;77805;77806;77807;77808;77809;77810;92547;92548;92549;92550;92551;92552;92553;92554;92555;92556;92557;92558;92559;92560;92561;92562;92563;92564;92565;92566;92567;92568;92569;92570;92571;92572;92573;92574;92575;93822;93823;93824;93825;93826;93827;93828;93829;93830;93831;93832;93833;93834;93835;93836;93837;93838;93839;93840;93841;93842;93843;93844;93845;93846;93847;93848;93849;93850;93851;93852;93853;93854;93855;93856;93857;93858;93859;93860;93861;93862;93863;93864;93865;93866;93867;93868;93869;93870;93871;93872;93873;93874;93875;93876;93877;93878;93879;93880;93881;93882;93883;93884;93885;93886;93887;93888;93889;93890;93891;93892;93893;93894;93895;93896;93897;93898;168681;168682;168683;168684;168685;168686;168687;168688;168689;168690;168691;168692;168693;168694;168695;168696;168697;168698;168699;168700;168701;168702;168703;168704;168705;168706;168707;168708;168709;168710;168711;254824;254825;254826;254827;254828;254829;254830;254831;254832;254833;254834;254835;254836;254837;254838;254839;259943;259944;259945;259946;259947;259948;259949;259950;259951;259952;259953;259954;259955;259956;259957;259958;259959;259960;259961;259962;259963;259964;259965;259966;259967;259968;259969;259970;259971;259972;259973;259974;259975;259976;260462;260463;260464;260465;260466;260467;260468;260469;260470;260471;260472;260473;260474;260475;260476;260477;260478;260479;260480;260481;260482;260483;260484;260485;260486;260487;260488;260489;260490;303610;303611;303612;303613;303614;303615;303616;303617;303618;303619;303620;303621;303622;303623;303624;303625;303626;303627;303628;303629;303630;303631;303632;303633;303634;303635;303636;303637;303638;303639;303640;303641;303642;303643;303644;303645;303646;303647;303648;303649;426240;426241;426242;426243;426244;426245;426246;426247;426248;426249;426250;426251;426252;426253;426254;426255;426256;426257;426258;426259;426260;426261;426262;426263;426264;426265;426266;426267;426268;426269;426270;426271;426272;426273;426274;426275;426276;426277;426278;455060;455061;455062;455063;455064;455065;455066;455067;455068;455069;455070;455071;455072;455073;455074;455075;455076;455077;455078;455079;455080;455081;455082;455083;455084;455085;455086;455087;455088;455089;455090;455091;455092;455093;455094;455095;455096;455097;455098;455099;455100;455101;455102;455103;455104;455105;455106;455107;455108;455109;455110;455111;455112;455113;455114;455115;455116;455117;455118;455119;455120;490197;490198;490199;490200;490201;490202;490203;490204;490205;490206;490207;490208;490209;490210;490211;490212;490213;490214;490215;490216;490217;490218;490219;490220;490221;490222;490223;490224;490225;490226;490227;490228;490229;490230;490231;490232;490233;490234;490235;490236;490237;490238;490239;490240;490241;490242;490243;490244;490245;490246;490247;490248;490249;490250;490251;490252;490253;490254;490255;490256;490257;490258;490259;490260;546035;546036;546037;546038;546039;546040;546041;546042;546043;546044;546045;546046;546047;546048;546049;546050;546051;546052;546053;546054;546055;546056;546057;546058;546059;546060;546061;546062;546063;546064;546065;546066;546067;546068;546069;546070;546071;546072;546073;546074;546075;595862;595863;595864;595865;595866;595867;595868;595869;595870;595871;595872;595873;595874;595875;595876;595877;595878;595879;595880;595881;595882;595883;595884;595885;595886;595887;595888;595889;595890;595891;595892;595893;595894;595895;595896;595897;595898;595899;595900;595901;595902;595903;595904;595905;595906;595907;595908;595909;595910;595911;595912;595913;595914;595915;595916;595917;595918;595919	31375;31376;37104;37105;37106;37107;37108;37109;37110;37111;37112;37619;37620;37621;37622;37623;37624;37625;37626;37627;37628;37629;37630;37631;37632;37633;37634;37635;37636;37637;37638;37639;37640;37641;37642;37643;37644;37645;37646;37647;37648;37649;37650;37651;37652;37653;37654;65717;65718;65719;65720;65721;65722;65723;65724;65725;65726;65727;65728;65729;65730;99873;99874;99875;99876;99877;99878;99879;99880;101913;101914;102078;102079;102080;102081;102082;102083;102084;102085;102086;118809;118810;118811;118812;118813;165870;165871;165872;165873;165874;165875;165876;165877;165878;165879;165880;165881;165882;176819;176820;176821;176822;176823;176824;176825;176826;176827;176828;176829;189155;189156;189157;189158;189159;189160;189161;189162;189163;189164;189165;189166;189167;189168;189169;189170;189171;189172;189173;189174;189175;189176;189177;189178;189179;210199;210200;210201;210202;210203;210204;210205;210206;210207;210208;210209;230324;230325;230326;230327;230328;230329;230330;230331;230332;230333;230334;230335;230336;230337;230338;230339;230340;230341;230342;230343;230344;230345;230346;230347	31376;37109;37645;65727;99876;101913;102080;118809;165871;165882;176821;189158;210206;230339			9606
P13010	P13010	25	25	25	X-ray repair cross-complementing protein 5	XRCC5	sp|P13010|XRCC5_HUMAN X-ray repair cross-complementing protein 5 OS=Homo sapiens OX=9606 GN=XRCC5 PE=1 SV=3	1	25	25	25	3	3	1	7	7	7	0	0	0	5	5	5	2	1	0	9	9	9	1	1	1	7	9	10	5	3	4	6	8	8	1	0	4	5	6	7	11	12	15	23	23	21	16	19	15	22	19	21	17	20	17	22	20	18	3	3	1	7	7	7	0	0	0	5	5	5	2	1	0	9	9	9	1	1	1	7	9	10	5	3	4	6	8	8	1	0	4	5	6	7	11	12	15	23	23	21	16	19	15	22	19	21	17	20	17	22	20	18	3	3	1	7	7	7	0	0	0	5	5	5	2	1	0	9	9	9	1	1	1	7	9	10	5	3	4	6	8	8	1	0	4	5	6	7	11	12	15	23	23	21	16	19	15	22	19	21	17	20	17	22	20	18	52.5	52.5	52.5	82.704	732	732	0	323.31	By matching	By matching	By matching	By MS/MS	By MS/MS	By MS/MS				By MS/MS	By MS/MS	By MS/MS	By matching	By matching		By MS/MS	By MS/MS	By MS/MS	By matching	By matching	By MS/MS	By MS/MS	By MS/MS	By MS/MS	By matching	By MS/MS	By MS/MS	By MS/MS	By MS/MS	By MS/MS	By matching		By matching	By MS/MS	By MS/MS	By MS/MS	By MS/MS	By MS/MS	By MS/MS	By MS/MS	By MS/MS	By MS/MS	By MS/MS	By MS/MS	By MS/MS	By MS/MS	By MS/MS	By MS/MS	By MS/MS	By MS/MS	By MS/MS	By MS/MS	By MS/MS	By MS/MS	5.2	6	1.2	16.7	16.7	18.4	0	0	0	13.4	11.5	13.4	3.4	1.2	0	20.1	20.8	20.9	1.1	3.8	1.2	15.4	17.1	20.1	12.4	7.2	11.3	12.6	18	18.4	1.2	0	9.2	10.7	17.8	16.1	27.5	25.5	30.6	48.2	46.7	44.3	30.9	44.1	31.8	47.1	38	44.9	42.1	45.6	39.1	45.2	47.4	42.8	9074600000	3157500	3562600	1536300	19577000	16911000	26670000	0	0	0	13695000	15585000	16361000	1639300	1123700	0	25196000	21927000	29229000	3688200	1100500	17181000	34143000	32984000	47276000	17829000	5811700	7404900	9132800	18512000	17815000	3325500	0	7908600	16259000	27673000	31208000	131030000	112100000	147960000	716410000	436240000	387610000	366180000	314300000	268420000	635600000	678620000	803460000	977010000	593780000	591530000	609100000	365000000	444880000	38	75780000	42507	33311	40429	208800	181580	169720	0	0	0	120370	167180	167870	35346	29570	0	176520	76945	174750	97057	28960	452140	374620	397130	385250	84615	81646	67936	15639	126840	144070	87514	0	58512	183210	185350	239470	795230	901220	959780	5459700	3264100	3575700	3120600	2369200	1964100	6463200	5827300	7592500	9430600	4093400	3241900	5298900	3641700	3174600	739110	668990	0	3161800	3270900	3437900	0	0	0	1504700	1970100	3469100	567700	0	0	3344700	2002700	3229500	0	0	0	5219500	5219300	5512400	904910	837890	840960	2045500	2457300	2236100	0	0	1053100	3520200	3374000	4373800	6948400	6312100	7358200	13157000	13570000	10982000	11184000	9077900	8899400	19987000	17262000	23260000	12909000	10341000	13142000	21231000	20041000	20568000	0	0	0	2	2	3	0	0	0	1	1	3	0	0	0	3	1	3	0	0	0	3	3	5	0	0	0	1	1	1	0	0	0	3	2	3	3	2	3	17	20	13	8	5	5	21	17	17	8	7	13	19	13	15	247	ANPQVGVAFPHIK;DDEAAAVALSSLIHALDDLDMVAIVR;DKPSGDTAAVFEEGGDVDDLLDMI;EEASGSSVTAEEAK;ETVYCLNDDDETEVLKEDIIQGFR;FFMGNQVLK;GITEQQKEGLEIVK;HLMLPDFDLLEDIESK;IQPGSQQADFLDALIVSMDVIQHETIGK;IQPGSQQADFLDALIVSMDVIQHETIGKK;KDEKTDTLEDLFPTTK;KKDQVTAQEIFQDNHEDGPTAK;KYAPTEAQLNAVDALIDSMSLAK;LGGHGPSFPLK;QLNHFWEIVVQDGITLITKEEASGSSVTAEEAKK;QVFAENKDEIALVLFGTDGTDNPLSGGDQYQNITVHR;SQLDIIIHSLK;TDTLEDLFPTTK;TDTLEDLFPTTKIPNPR;TEQGGAHFSVSSLAEGSVTSVGSVNPAENFR;TLFPLIEAK;TWTVVDAK;VFAARDDEAAAVALSSLIHALDDLDMVAIVR;YAPTEAQLNAVDALIDSMSLAK;YGSDIVPFSKVDEEQMK				582	1551;2770;3140;4149;5484;5914;7406;8718;10323;10324;10936;11266;11862;12673;17649;18013;20108;20950;20951;21029;21511;22402;22926;24789;24958	True;True;True;True;True;True;True;True;True;True;True;True;True;True;True;True;True;True;True;True;True;True;True;True;True	1579;2813;3190;4212;5571;6004;7516;8839;10472;10473;11100;11438;12050;12869;17958;18327;20455;21315;21316;21395;21885;22789;23323;25204;25374	39111;39112;39113;39114;39115;39116;39117;39118;39119;39120;39121;39122;39123;39124;39125;39126;39127;39128;39129;39130;39131;39132;39133;39134;39135;39136;39137;39138;39139;39140;39141;69615;69616;69617;69618;69619;69620;69621;69622;69623;69624;69625;80505;80506;80507;80508;80509;80510;80511;80512;80513;80514;80515;80516;80517;80518;80519;80520;80521;80522;80523;80524;80525;80526;80527;80528;80529;80530;80531;80532;80533;80534;80535;80536;80537;80538;80539;80540;80541;80542;80543;80544;80545;80546;80547;80548;80549;80550;80551;80552;80553;80554;80555;80556;80557;80558;80559;106628;106629;106630;106631;106632;106633;106634;106635;106636;139653;139654;139655;139656;139657;139658;139659;139660;139661;139662;139663;139664;139665;139666;150697;150698;150699;150700;150701;150702;150703;150704;150705;150706;150707;150708;150709;150710;150711;150712;189472;189473;189474;189475;189476;189477;189478;189479;189480;189481;222539;222540;222541;222542;222543;222544;222545;222546;222547;222548;222549;222550;222551;222552;222553;222554;222555;222556;222557;222558;222559;222560;222561;222562;222563;222564;222565;222566;222567;222568;222569;222570;222571;222572;222573;222574;222575;222576;222577;222578;222579;222580;222581;222582;222583;222584;222585;222586;222587;222588;222589;222590;222591;222592;222593;222594;222595;222596;222597;222598;222599;222600;222601;265639;265640;265641;265642;265643;265644;265645;265646;265647;265648;265649;265650;265651;265652;265653;265654;265655;265656;265657;265658;265659;265660;265661;265662;265663;265664;265665;265666;265667;265668;265669;265670;265671;265672;265673;265674;265675;265676;265677;265678;265679;265680;265681;265682;265683;265684;265685;265686;265687;265688;265689;265690;265691;265692;265693;265694;265695;265696;265697;265698;265699;265700;265701;265702;265703;265704;265705;283222;283223;283224;283225;283226;283227;283228;283229;283230;283231;283232;283233;283234;293411;293412;293413;293414;293415;293416;293417;293418;293419;293420;293421;293422;293423;293424;293425;293426;293427;293428;293429;293430;293431;293432;293433;293434;293435;293436;293437;293438;293439;293440;293441;293442;293443;293444;293445;293446;293447;293448;293449;293450;293451;293452;293453;293454;293455;293456;293457;310909;310910;310911;310912;310913;310914;310915;310916;310917;310918;310919;310920;310921;310922;310923;310924;310925;310926;310927;310928;310929;310930;310931;310932;310933;310934;310935;331333;331334;331335;331336;331337;331338;331339;331340;331341;331342;331343;331344;331345;331346;331347;459842;459843;459844;459845;459846;459847;459848;459849;459850;459851;459852;459853;459854;459855;459856;459857;459858;459859;459860;468458;468459;468460;468461;468462;468463;468464;468465;468466;468467;468468;468469;519818;519819;519820;519821;519822;519823;519824;519825;519826;519827;519828;519829;519830;519831;519832;519833;519834;519835;519836;519837;519838;519839;519840;542477;542478;542479;542480;542481;542482;542483;544491;544492;544493;544494;544495;544496;544497;558504;558505;558506;558507;558508;558509;558510;558511;558512;558513;558514;558515;558516;558517;558518;558519;558520;558521;558522;558523;558524;558525;558526;558527;558528;558529;558530;558531;558532;558533;558534;558535;558536;558537;558538;558539;558540;558541;558542;558543;558544;558545;558546;558547;558548;558549;581579;581580;581581;581582;581583;581584;581585;581586;581587;581588;581589;581590;581591;581592;581593;595950;595951;595952;595953;595954;595955;595956;595957;595958;595959;595960;595961;595962;595963;595964;595965;595966;595967;595968;595969;595970;595971;646781;646782;646783;646784;646785;646786;646787;646788;646789;646790;646791;646792;646793;646794;646795;646796;646797;646798;646799;646800;646801;646802;646803;646804;646805;646806;646807;646808;646809;646810;646811;646812;646813;646814;646815;646816;646817;646818;646819;646820;646821;646822;646823;646824;646825;646826;646827;651274;651275;651276;651277;651278;651279;651280;651281;651282;651283;651284;651285;651286;651287;651288;651289;651290;651291;651292;651293;651294;651295;651296	15483;15484;15485;15486;15487;15488;15489;15490;15491;15492;15493;15494;15495;15496;15497;15498;27796;27797;27798;27799;27800;32332;32333;32334;32335;32336;32337;32338;32339;32340;32341;32342;32343;32344;32345;32346;42829;42830;42831;42832;54897;54898;54899;54900;54901;58959;58960;58961;58962;58963;58964;58965;74256;87206;87207;87208;87209;87210;87211;87212;87213;87214;87215;87216;87217;87218;87219;87220;87221;87222;87223;87224;87225;87226;87227;87228;87229;87230;87231;87232;87233;87234;87235;87236;87237;87238;87239;87240;87241;87242;87243;87244;87245;87246;87247;87248;87249;104391;104392;104393;104394;104395;104396;104397;104398;104399;104400;104401;104402;104403;104404;104405;104406;104407;104408;104409;104410;104411;104412;104413;104414;104415;104416;104417;104418;104419;111460;111461;111462;115171;115172;115173;115174;115175;115176;115177;115178;115179;115180;115181;115182;115183;115184;115185;115186;115187;115188;121420;121421;121422;121423;121424;121425;129232;129233;129234;129235;129236;129237;129238;178564;178565;178566;178567;178568;178569;178570;178571;178572;181481;181482;181483;181484;181485;181486;181487;181488;181489;200265;200266;200267;200268;200269;200270;200271;200272;200273;200274;208871;208872;208873;208874;209638;215430;215431;215432;215433;215434;215435;215436;215437;215438;215439;215440;215441;215442;215443;215444;215445;215446;215447;215448;215449;215450;215451;215452;224693;230367;230368;230369;230370;230371;230372;230373;230374;230375;230376;230377;250434;250435;250436;250437;250438;250439;250440;250441;250442;250443;250444;250445;250446;250447;250448;250449;252218;252219;252220;252221;252222;252223;252224	15491;27800;32346;42831;54900;58962;74256;87232;104399;104412;111460;115182;121422;129236;178572;181486;200268;208871;208874;209638;215442;224693;230375;250448;252220			9606
P13051	P13051	2	2	2	Uracil-DNA glycosylase	UNG	sp|P13051|UNG_HUMAN Uracil-DNA glycosylase OS=Homo sapiens OX=9606 GN=UNG PE=1 SV=2	1	2	2	2	0	0	0	0	0	0	1	1	2	0	0	0	0	0	0	0	0	0	0	0	0	0	0	0	0	0	0	0	0	0	0	0	0	0	0	0	0	0	0	0	0	1	0	0	0	0	0	0	0	0	0	0	0	0	0	0	0	0	0	0	1	1	2	0	0	0	0	0	0	0	0	0	0	0	0	0	0	0	0	0	0	0	0	0	0	0	0	0	0	0	0	0	0	0	0	1	0	0	0	0	0	0	0	0	0	0	0	0	0	0	0	0	0	0	1	1	2	0	0	0	0	0	0	0	0	0	0	0	0	0	0	0	0	0	0	0	0	0	0	0	0	0	0	0	0	0	0	0	0	1	0	0	0	0	0	0	0	0	0	0	0	0	17.3	17.3	17.3	34.645	313	313	0	19.504							By MS/MS	By MS/MS	By MS/MS																																	By matching													0	0	0	0	0	0	9.6	7.7	17.3	0	0	0	0	0	0	0	0	0	0	0	0	0	0	0	0	0	0	0	0	0	0	0	0	0	0	0	0	0	0	0	0	9.6	0	0	0	0	0	0	0	0	0	0	0	0	92954000	0	0	0	0	0	0	15141000	30901000	42163000	0	0	0	0	0	0	0	0	0	0	0	0	0	0	0	0	0	0	0	0	0	0	0	0	0	0	0	0	0	0	0	0	4749600	0	0	0	0	0	0	0	0	0	0	0	0	14	6639500	0	0	0	0	0	0	1081500	2207200	3011600	0	0	0	0	0	0	0	0	0	0	0	0	0	0	0	0	0	0	0	0	0	0	0	0	0	0	0	0	0	0	0	0	339250	0	0	0	0	0	0	0	0	0	0	0	0	0	0	0	0	0	0	0	0	0	0	0	0	0	0	0	0	0	0	0	0	0	0	0	0	0	0	0	0	0	0	0	0	0	0	0	0	0	0	0	0	0	0	0	0	0	0	0	0	0	0	0	0	0	0	0	0	0	0	0	0	1	1	2	0	0	0	0	0	0	0	0	0	0	0	0	0	0	0	0	0	0	0	0	0	0	0	0	0	0	0	0	0	0	0	0	0	0	0	0	0	0	0	0	0	0	0	0	0	4	HAPSPEPAVQGTGVAGVPEESGDAAAIPAK;KAPAGQEEPGTPPSSPLSAEQLDR				583	8364;10887	True;True	8483;11051	214076;214077;214078;281953;281954	84215;84216;110985;110986	84215;110985			9606
P13056	P13056	1	1	1	Nuclear receptor subfamily 2 group C member 1	NR2C1	sp|P13056|NR2C1_HUMAN Nuclear receptor subfamily 2 group C member 1 OS=Homo sapiens OX=9606 GN=NR2C1 PE=1 SV=2	1	1	1	1	0	0	0	0	1	1	0	0	0	0	0	0	0	0	0	0	0	0	0	0	0	1	0	1	0	0	0	1	1	1	0	0	0	1	1	1	0	0	0	1	1	0	1	1	1	1	0	1	1	1	1	1	1	1	0	0	0	0	1	1	0	0	0	0	0	0	0	0	0	0	0	0	0	0	0	1	0	1	0	0	0	1	1	1	0	0	0	1	1	1	0	0	0	1	1	0	1	1	1	1	0	1	1	1	1	1	1	1	0	0	0	0	1	1	0	0	0	0	0	0	0	0	0	0	0	0	0	0	0	1	0	1	0	0	0	1	1	1	0	0	0	1	1	1	0	0	0	1	1	0	1	1	1	1	0	1	1	1	1	1	1	1	4.5	4.5	4.5	67.314	603	603	0	17.478					By matching	By matching																By matching		By MS/MS				By matching	By matching	By matching				By MS/MS	By matching	By matching				By matching	By MS/MS		By MS/MS	By matching	By MS/MS	By matching		By MS/MS	By matching	By MS/MS	By MS/MS	By MS/MS	By MS/MS	By MS/MS	0	0	0	0	4.5	4.5	0	0	0	0	0	0	0	0	0	0	0	0	0	0	0	4.5	0	4.5	0	0	0	4.5	4.5	4.5	0	0	0	4.5	4.5	4.5	0	0	0	4.5	4.5	0	4.5	4.5	4.5	4.5	0	4.5	4.5	4.5	4.5	4.5	4.5	4.5	57824000	0	0	0	0	549100	419480	0	0	0	0	0	0	0	0	0	0	0	0	0	0	0	1353000	0	1555500	0	0	0	722740	311910	403910	0	0	0	1559700	1259000	1328500	0	0	0	2628200	2495500	0	1778600	852070	1265000	6530700	0	3558500	7417400	4146700	4364700	7434900	2967600	2921400	28	2065100	0	0	0	0	19611	14981	0	0	0	0	0	0	0	0	0	0	0	0	0	0	0	48321	0	55555	0	0	0	25812	11140	14425	0	0	0	55702	44964	47448	0	0	0	93864	89126	0	63520	30431	45180	233240	0	127090	264910	148090	155880	265530	105990	104340	0	0	0	0	0	0	0	0	0	0	0	0	0	0	0	0	0	0	0	0	0	0	0	0	0	0	0	0	0	0	0	0	0	0	0	0	0	0	0	0	0	0	0	0	0	0	0	0	0	0	0	0	0	0	0	0	0	0	0	0	0	0	0	0	0	0	0	0	0	0	0	0	0	0	0	0	0	1	0	0	0	0	0	0	0	0	0	1	0	0	0	0	0	0	1	0	0	0	0	0	0	1	0	0	0	1	1	1	7	ATIEEIAHQIIEQQMGEIVTEQQTGQK				584	2069	TRUE	2107	52794;52795;52796;52797;52798;52799;52800;52801;52802;52803;52804;52805;52806;52807;52808;52809;52810;52811;52812;52813;52814;52815;52816	20932;20933;20934;20935;20936;20937;20938	20934			9606
P13489	P13489	3	3	3	Ribonuclease inhibitor	RNH1	sp|P13489|RINI_HUMAN Ribonuclease inhibitor OS=Homo sapiens OX=9606 GN=RNH1 PE=1 SV=2	1	3	3	3	2	2	2	2	1	1	0	0	0	1	1	1	1	1	1	2	2	2	0	0	1	2	2	2	0	0	0	0	1	1	0	0	0	1	1	2	0	1	0	1	0	0	0	0	1	0	0	0	2	0	0	0	2	1	2	2	2	2	1	1	0	0	0	1	1	1	1	1	1	2	2	2	0	0	1	2	2	2	0	0	0	0	1	1	0	0	0	1	1	2	0	1	0	1	0	0	0	0	1	0	0	0	2	0	0	0	2	1	2	2	2	2	1	1	0	0	0	1	1	1	1	1	1	2	2	2	0	0	1	2	2	2	0	0	0	0	1	1	0	0	0	1	1	2	0	1	0	1	0	0	0	0	1	0	0	0	2	0	0	0	2	1	9.5	9.5	9.5	49.973	461	461	0.0004207	4.463	By MS/MS	By matching	By matching	By matching	By matching	By matching				By matching	By matching	By MS/MS	By matching	By matching	By matching	By matching	By matching	By MS/MS			By matching	By matching	By MS/MS	By matching					By matching	By matching				By matching	By matching	By matching		By matching		By matching					By matching				By matching				By matching	By matching	5.4	5.4	5.4	7.4	3.3	3.3	0	0	0	3.3	3.3	3.3	3.3	2.2	2.2	7.4	7.4	7.4	0	0	4.1	6.3	7.4	7.4	0	0	0	0	4.1	3.3	0	0	0	4.1	3.3	6.3	0	2.2	0	4.1	0	0	0	0	4.1	0	0	0	6.3	0	0	0	7.4	3.3	179190000	3415000	2947800	2439300	11563000	4564700	3822500	0	0	0	5017900	5941100	2878800	2119100	824900	1105200	7817900	9516000	8840900	0	0	7952900	8596300	8130000	11282000	0	0	0	0	2176500	3751100	0	0	0	5243000	3390500	10443000	0	1617800	0	8144700	0	0	0	0	10130000	0	0	0	13942000	0	0	0	8046400	3529500	26	3534400	131350	113380	93820	163180	175560	147020	0	0	0	193000	228500	110720	81503	31727	42506	153290	158810	141720	0	0	305880	172150	216530	226170	0	0	0	0	83711	144270	0	0	0	201650	130400	176460	0	62225	0	313260	0	0	0	0	389610	0	0	0	221880	0	0	0	82461	135750	0	0	0	0	0	0	0	0	0	0	0	0	0	0	0	0	0	3456900	0	0	0	0	2723000	0	0	0	0	0	0	0	0	0	0	0	0	0	0	0	0	0	0	0	0	0	0	0	0	0	0	0	0	0	0	0	1	0	0	0	0	0	0	0	0	0	0	1	0	0	0	0	0	1	0	0	0	0	1	0	0	0	0	0	0	0	0	0	0	0	0	0	0	0	0	0	0	0	0	0	0	0	0	0	0	0	0	0	0	0	4	ELTVSNNDINEAGVR;LDDCGLTEAR;LGDVGMAELCPGLLHPSSR				585	5001;12203;12645	True;True;True	5076;12396;12839	127916;127917;127918;127919;127920;127921;127922;127923;127924;127925;127926;127927;127928;127929;127930;127931;127932;127933;127934;319220;319221;319222;319223;319224;319225;319226;319227;319228;330520;330521;330522;330523;330524;330525;330526;330527;330528;330529;330530;330531;330532;330533;330534	50612;50613;124418;128936	50612;124418;128936			9606
P13639	P13639	42	42	41	Elongation factor 2	EEF2	sp|P13639|EF2_HUMAN Elongation factor 2 OS=Homo sapiens OX=9606 GN=EEF2 PE=1 SV=4	1	42	42	41	33	27	29	35	36	34	22	23	25	32	32	34	28	23	27	34	33	37	29	30	32	36	37	38	27	26	23	37	33	34	27	22	25	37	37	37	30	31	32	36	36	35	28	29	31	37	35	38	32	32	33	36	34	35	33	27	29	35	36	34	22	23	25	32	32	34	28	23	27	34	33	37	29	30	32	36	37	38	27	26	23	37	33	34	27	22	25	37	37	37	30	31	32	36	36	35	28	29	31	37	35	38	32	32	33	36	34	35	32	26	28	34	35	33	21	22	24	31	31	33	27	22	26	33	32	36	28	29	31	35	36	37	26	25	22	36	32	33	26	21	24	36	36	36	29	30	31	35	35	34	27	28	30	36	34	37	31	31	32	35	33	34	57.6	57.6	56.4	95.337	858	858	0	323.31	By MS/MS	By MS/MS	By MS/MS	By MS/MS	By MS/MS	By MS/MS	By MS/MS	By MS/MS	By MS/MS	By MS/MS	By MS/MS	By MS/MS	By MS/MS	By MS/MS	By MS/MS	By MS/MS	By MS/MS	By MS/MS	By MS/MS	By MS/MS	By MS/MS	By MS/MS	By MS/MS	By MS/MS	By MS/MS	By MS/MS	By MS/MS	By MS/MS	By MS/MS	By MS/MS	By MS/MS	By MS/MS	By MS/MS	By MS/MS	By MS/MS	By MS/MS	By MS/MS	By MS/MS	By MS/MS	By MS/MS	By MS/MS	By MS/MS	By MS/MS	By MS/MS	By MS/MS	By MS/MS	By MS/MS	By MS/MS	By MS/MS	By MS/MS	By MS/MS	By MS/MS	By MS/MS	By MS/MS	46.2	39.9	43	50.6	51.4	49.2	31.6	31.1	33.7	47	43.9	46	39.7	32.9	36.5	49.3	48.4	51.2	41.3	41.6	47.2	50.7	51.5	51.6	39.3	38	34.7	52.3	47.9	45.3	38.8	32.1	35	51.3	51.5	51.5	42	48.6	44.2	52.8	54.1	51	41.7	42.5	43	55	51.9	52.8	49.4	46.5	49.1	51.6	50	50.6	87447000000	470870000	370020000	375440000	1.4826e+09	1326100000	1304700000	445950000	549570000	583090000	1366800000	1.0504e+09	1178700000	478060000	426530000	446550000	1335000000	1157500000	1412500000	3.1027e+09	3.2264e+09	3.39e+09	1.7807e+09	1.6926e+09	1.8115e+09	499860000	457410000	470240000	959910000	867700000	1.0002e+09	477070000	332540000	327900000	1.5502e+09	1322800000	1441000000	1.0671e+09	809440000	859560000	4.2681e+09	2401300000	2.9229e+09	2184100000	1.5218e+09	1.4916e+09	3.5735e+09	3.3568e+09	3.7589e+09	4445300000	3.5652e+09	2.9732e+09	3.1605e+09	2.1125e+09	2504300000	45	1207200000	7412600	5321900	4920600	18189000	17501000	16782000	6919900	8361100	8911200	18300000	13175000	14637000	6624600	5934200	6213800	17767000	15396000	18433000	46275000	49306000	50268000	24811000	22827000	24376000	7740700	6245400	6590500	12453000	12682000	13147000	6372700	4420900	4683500	21372000	17516000	18793000	13054000	10000000	11310000	61554000	30513000	38331000	30798000	18971000	20513000	49798000	42960000	52176000	69569000	52724000	39819000	45147000	26646000	32663000	37465000	36876000	51680000	63841000	63118000	63244000	8930700	9262900	9825400	65826000	61590000	62692000	40155000	40691000	38951000	65765000	60492000	63429000	40147000	41122000	41229000	61253000	66867000	68093000	37688000	36623000	36538000	61356000	62596000	59971000	33569000	31700000	29365000	52998000	57532000	57132000	21666000	21716000	22282000	33786000	36176000	36997000	27342000	29035000	25928000	36166000	37146000	40765000	26077000	27981000	28487000	37347000	44216000	44219000	14	15	14	32	30	35	9	7	11	34	30	33	19	14	15	32	32	35	21	19	20	33	34	33	14	13	13	30	31	29	15	9	11	34	34	32	14	12	12	23	32	35	17	16	16	28	26	22	18	18	21	28	25	32	1231	ARPFPDGLAEDIDKGEVSAR;AYLPVNESFGFTADLR;CELLYEGPPDDEAAMGIK;DGAGFLINLIDSPGHVDFSSEVTAALR;DLEEDHACIPIK;DLEEDHACIPIKK;EDLYLKPIQR;EGALCEENMR;EGIPALDNFLDKL;FSVSPVVR;GEGQLGPAER;GGGQIIPTAR;GHVFEESQVAGTPMFVVK;GVQYLNEIK;IMGPNYTPGK;IMGPNYTPGKK;IWCFGPDGTGPNILTDITK;KEDLYLKPIQR;KSDPVVSYR;KVEDMMK;LDIKLDSEDKDK;LIEKLDIK;LMEPIYLVEIQCPEQVVGGIYGVLNR;NMSVIAHVDHGK;PSQVVAETR;QFAEMYVAK;RWLPAGDALLQMITIHLPSPVTAQK;SDPVVSYR;SNTGGQAFPQCVFDHWQILPGDPFDNSSRPSQVVAETR;STAISLFYELSENDLNFIK;STAISLFYELSENDLNFIKQSK;STLTDSLVCK;TFCQLILDPIFK;TGTITTFEHAHNMR;TILMMGR;VFDAIMNFK;VFSGLVSTGLK;VNFTVDQIR;WLPAGDALLQMITIHLPSPVTAQK;YFDPANGK;YLAEKYEWDVAEAR;YVEPIEDVPCGNIVGLVGVDQFLVK				586	1834;2388;2460;2885;3196;3197;4124;4295;4340;6597;7039;7187;7296;8246;10103;10104;10732;10974;11687;11773;12236;12953;13753;16498;17076;17309;18601;18840;19899;20374;20375;20432;21052;21216;21342;22930;23018;23793;24653;24884;25063;25388	True;True;True;True;True;True;True;True;True;True;True;True;True;True;True;True;True;True;True;True;True;True;True;True;True;True;True;True;True;True;True;True;True;True;True;True;True;True;True;True;True;True	1866;2430;2502;2931;3248;3249;4186;4358;4359;4405;6698;7144;7292;7404;8363;10250;10251;10893;11140;11869;11959;11960;11961;12429;13151;13959;16794;16795;17381;17616;18925;19165;20244;20722;20723;20780;21418;21583;21714;23327;23416;24200;25065;25066;25300;25480;25810	46285;46286;46287;46288;46289;46290;46291;46292;46293;46294;46295;46296;46297;46298;46299;46300;46301;46302;46303;46304;46305;46306;46307;46308;46309;46310;46311;46312;46313;46314;46315;46316;46317;46318;46319;46320;46321;46322;46323;46324;46325;46326;46327;46328;46329;46330;46331;46332;46333;46334;46335;46336;46337;46338;46339;46340;46341;46342;46343;46344;46345;46346;46347;46348;46349;46350;46351;46352;46353;46354;46355;46356;46357;46358;46359;46360;46361;46362;46363;46364;46365;46366;46367;46368;46369;46370;46371;46372;46373;46374;46375;46376;46377;46378;46379;46380;46381;46382;46383;46384;46385;46386;46387;46388;46389;46390;46391;46392;60969;60970;60971;60972;60973;60974;60975;60976;60977;60978;60979;60980;60981;60982;60983;60984;60985;60986;60987;60988;60989;60990;60991;60992;60993;60994;60995;60996;60997;60998;60999;61000;61001;61002;61003;61004;61005;61006;61007;61008;61009;61010;61011;61012;61013;61014;61015;61016;61017;61018;61019;61020;61021;61022;61023;61024;61025;61026;61027;61028;61029;61030;61031;61032;61033;61034;61035;61036;61037;61038;61039;61040;61041;61042;61043;61044;61045;61046;61047;61048;61049;61050;61051;61052;61053;61054;61055;61056;61057;61058;61059;61060;61061;61062;61063;61064;61065;61066;61067;61068;61069;61070;61071;61072;61073;61074;61075;61076;61077;61078;61079;61080;61081;61082;63091;63092;63093;63094;63095;63096;63097;63098;63099;63100;63101;63102;63103;63104;63105;63106;63107;63108;63109;63110;63111;63112;63113;63114;63115;63116;63117;63118;63119;63120;63121;63122;63123;63124;63125;63126;63127;63128;63129;63130;63131;63132;63133;63134;63135;63136;63137;73193;73194;73195;73196;73197;73198;73199;73200;73201;73202;73203;73204;73205;73206;73207;73208;73209;73210;73211;73212;73213;73214;73215;73216;73217;73218;82116;82117;82118;82119;82120;82121;82122;82123;82124;82125;82126;82127;82128;82129;82130;82131;82132;82133;82134;82135;82136;82137;82138;82139;82140;82141;82142;82143;82144;82145;82146;82147;82148;82149;82150;82151;82152;82153;82154;82155;82156;82157;82158;82159;82160;82161;82162;82163;82164;82165;82166;82167;82168;82169;82170;82171;82172;82173;82174;82175;82176;82177;82178;82179;82180;82181;82182;82183;82184;82185;82186;82187;82188;82189;82190;82191;82192;82193;82194;82195;82196;82197;82198;82199;82200;82201;82202;82203;82204;82205;82206;82207;82208;82209;82210;82211;82212;82213;82214;82215;82216;82217;82218;82219;82220;82221;82222;82223;82224;82225;82226;82227;82228;82229;106087;106088;106089;106090;106091;106092;106093;106094;106095;106096;106097;106098;106099;106100;106101;106102;106103;106104;106105;106106;106107;106108;106109;106110;106111;106112;106113;106114;106115;106116;106117;106118;106119;106120;106121;106122;106123;106124;106125;106126;106127;106128;106129;106130;106131;106132;106133;106134;106135;106136;106137;106138;106139;106140;106141;106142;106143;106144;106145;106146;106147;106148;106149;106150;106151;106152;106153;106154;106155;106156;106157;106158;106159;106160;106161;106162;106163;106164;106165;106166;106167;106168;106169;106170;106171;106172;106173;106174;106175;106176;106177;106178;106179;106180;106181;106182;106183;106184;106185;106186;106187;106188;106189;106190;109964;109965;109966;109967;109968;109969;109970;109971;109972;109973;109974;109975;109976;109977;109978;109979;109980;109981;109982;109983;109984;109985;109986;109987;109988;109989;109990;109991;109992;109993;109994;109995;109996;109997;109998;109999;110000;110001;110002;110003;110004;110005;110006;110007;110008;110009;110010;110011;110012;110013;110014;110015;110016;110017;110018;110019;110020;110021;110022;110023;110024;110025;110026;110027;110028;110029;110030;110031;110032;110033;110034;110035;110036;110037;110038;110039;110040;110041;110042;110043;110044;110045;110046;111053;111054;111055;111056;111057;111058;111059;111060;111061;111062;111063;111064;111065;111066;111067;111068;111069;111070;111071;111072;111073;111074;111075;111076;111077;111078;111079;111080;111081;111082;111083;111084;111085;111086;111087;111088;111089;111090;111091;111092;111093;111094;111095;111096;111097;111098;111099;111100;111101;111102;111103;111104;111105;111106;167718;167719;167720;167721;167722;167723;167724;167725;167726;167727;167728;167729;167730;167731;167732;167733;167734;167735;167736;167737;167738;167739;167740;167741;167742;167743;167744;167745;167746;167747;167748;167749;167750;167751;167752;167753;167754;167755;167756;167757;167758;167759;167760;167761;167762;178919;178920;178921;178922;178923;178924;178925;178926;178927;178928;178929;178930;178931;178932;178933;178934;178935;178936;178937;178938;178939;178940;178941;178942;178943;178944;178945;182577;182578;182579;182580;182581;182582;182583;182584;182585;182586;182587;182588;182589;182590;182591;182592;182593;182594;182595;182596;182597;182598;182599;182600;182601;182602;182603;182604;182605;182606;182607;182608;182609;182610;182611;182612;182613;182614;182615;182616;182617;182618;182619;182620;182621;182622;182623;182624;182625;182626;182627;182628;182629;182630;186047;186048;186049;186050;186051;186052;186053;186054;186055;186056;186057;186058;186059;186060;186061;186062;186063;186064;186065;186066;186067;186068;186069;186070;186071;186072;186073;186074;186075;186076;186077;186078;186079;186080;186081;186082;186083;186084;186085;186086;186087;186088;186089;186090;186091;186092;186093;186094;186095;186096;186097;186098;186099;186100;186101;186102;186103;186104;186105;186106;186107;186108;186109;186110;186111;186112;186113;186114;186115;186116;186117;186118;186119;186120;186121;186122;186123;186124;186125;186126;186127;186128;186129;211251;211252;211253;211254;211255;211256;211257;211258;211259;211260;211261;211262;211263;211264;211265;211266;211267;211268;211269;211270;211271;211272;211273;211274;211275;211276;211277;211278;211279;211280;211281;211282;211283;211284;211285;211286;211287;211288;211289;211290;211291;211292;211293;211294;211295;211296;211297;211298;211299;211300;211301;211302;211303;211304;211305;211306;211307;211308;211309;211310;211311;211312;211313;211314;211315;211316;211317;211318;211319;211320;211321;211322;211323;211324;260311;260312;260313;260314;260315;260316;260317;260318;260319;260320;260321;260322;260323;260324;260325;260326;260327;260328;260329;260330;260331;260332;260333;260334;260335;260336;260337;260338;260339;260340;260341;260342;260343;260344;260345;260346;260347;260348;260349;260350;260351;260352;260353;260354;260355;260356;260357;260358;260359;260360;260361;260362;260363;260364;260365;260366;277587;277588;277589;277590;277591;277592;277593;277594;277595;277596;277597;277598;277599;277600;277601;277602;277603;277604;277605;277606;277607;277608;277609;277610;277611;277612;277613;277614;277615;277616;277617;277618;277619;277620;277621;277622;277623;277624;277625;277626;277627;277628;277629;277630;284400;284401;284402;284403;284404;284405;284406;284407;284408;284409;284410;284411;284412;284413;284414;284415;284416;284417;284418;284419;284420;284421;284422;284423;284424;284425;284426;284427;305586;305587;305588;305589;305590;305591;305592;305593;305594;305595;305596;305597;305598;305599;305600;305601;305602;305603;305604;305605;305606;305607;305608;305609;305610;305611;305612;305613;305614;305615;305616;305617;305618;305619;305620;305621;305622;305623;305624;305625;305626;305627;305628;305629;308027;308028;308029;308030;308031;308032;308033;308034;308035;308036;308037;308038;308039;308040;308041;308042;308043;308044;308045;308046;308047;308048;308049;308050;308051;308052;308053;308054;308055;308056;308057;308058;308059;308060;308061;308062;308063;308064;308065;308066;308067;308068;308069;308070;308071;308072;308073;308074;308075;308076;308077;308078;308079;308080;308081;308082;308083;308084;308085;308086;308087;308088;308089;308090;308091;308092;308093;308094;308095;308096;308097;308098;308099;308100;308101;308102;308103;308104;308105;308106;308107;308108;308109;308110;308111;308112;308113;308114;308115;308116;308117;308118;308119;308120;308121;308122;308123;308124;308125;308126;308127;319964;319965;319966;319967;319968;319969;319970;319971;319972;319973;319974;319975;319976;319977;319978;319979;319980;319981;319982;319983;319984;319985;319986;319987;319988;319989;319990;319991;319992;319993;319994;339269;339270;339271;339272;339273;339274;339275;339276;339277;339278;339279;339280;339281;339282;339283;339284;360642;360643;360644;360645;360646;360647;431482;431483;431484;431485;431486;431487;431488;431489;431490;431491;431492;431493;431494;431495;431496;431497;431498;431499;431500;431501;431502;431503;431504;431505;431506;431507;431508;431509;431510;431511;431512;431513;431514;431515;431516;431517;431518;431519;431520;431521;431522;431523;431524;431525;431526;431527;431528;431529;431530;431531;431532;431533;431534;431535;431536;431537;431538;431539;431540;431541;431542;431543;431544;431545;431546;431547;431548;431549;431550;431551;431552;431553;431554;431555;431556;431557;431558;431559;431560;431561;431562;431563;431564;431565;431566;431567;431568;431569;431570;431571;431572;431573;431574;431575;431576;431577;431578;431579;431580;431581;431582;431583;431584;431585;431586;431587;431588;431589;431590;431591;431592;431593;431594;431595;431596;431597;431598;431599;431600;431601;431602;431603;431604;431605;431606;431607;445847;445848;445849;445850;445851;445852;445853;445854;445855;445856;445857;445858;445859;445860;445861;445862;445863;445864;445865;445866;445867;445868;445869;445870;445871;445872;445873;451194;451195;451196;451197;451198;451199;451200;451201;451202;451203;451204;484233;484234;484235;484236;484237;484238;484239;484240;484241;484242;484243;484244;484245;484246;484247;484248;484249;484250;484251;484252;484253;484254;484255;484256;484257;484258;484259;484260;489886;489887;489888;489889;489890;489891;489892;489893;489894;489895;489896;489897;489898;489899;489900;489901;489902;489903;489904;489905;489906;489907;489908;489909;489910;489911;489912;489913;489914;489915;489916;489917;489918;489919;489920;489921;489922;489923;489924;489925;489926;489927;489928;489929;489930;489931;489932;489933;489934;489935;489936;489937;514854;514855;514856;514857;514858;514859;514860;514861;514862;514863;514864;514865;514866;514867;514868;514869;514870;514871;514872;514873;514874;514875;514876;514877;514878;514879;514880;514881;514882;514883;514884;514885;514886;525881;525882;525883;525884;525885;525886;525887;525888;525889;525890;525891;525892;525893;525894;525895;525896;525897;525898;525899;525900;525901;525902;525903;525904;525905;525906;525907;525908;525909;525910;525911;525912;525913;525914;525915;525916;525917;525918;525919;525920;525921;525922;525923;525924;525925;525926;525927;525928;525929;525930;525931;525932;525933;525934;525935;525936;525937;525938;525939;525940;525941;525942;525943;525944;525945;525946;525947;525948;525949;525950;525951;525952;525953;525954;525955;525956;525957;525958;525959;525960;525961;525962;525963;525964;525965;525966;525967;525968;525969;525970;525971;525972;525973;525974;525975;525976;525977;525978;527350;527351;527352;527353;527354;527355;527356;527357;527358;527359;527360;527361;527362;527363;527364;527365;527366;527367;527368;527369;527370;527371;527372;527373;527374;527375;527376;527377;527378;527379;527380;527381;527382;527383;527384;527385;527386;527387;527388;527389;527390;527391;527392;527393;527394;527395;527396;527397;527398;527399;527400;527401;527402;527403;527404;527405;527406;544898;544899;544900;544901;544902;544903;544904;544905;544906;544907;544908;544909;544910;544911;544912;544913;544914;544915;544916;544917;544918;544919;544920;544921;544922;544923;544924;544925;544926;544927;544928;544929;544930;544931;544932;544933;544934;544935;544936;544937;544938;544939;544940;544941;544942;544943;544944;544945;544946;544947;544948;544949;544950;544951;544952;544953;544954;544955;544956;544957;544958;544959;544960;544961;544962;544963;544964;544965;544966;549024;549025;549026;549027;549028;549029;549030;549031;549032;549033;549034;549035;549036;549037;549038;549039;549040;549041;549042;549043;549044;549045;549046;549047;549048;549049;549050;549051;549052;549053;549054;549055;549056;549057;549058;549059;549060;549061;549062;549063;549064;549065;549066;549067;549068;549069;549070;549071;549072;549073;549074;549075;549076;549077;549078;549079;549080;549081;549082;549083;549084;549085;549086;549087;549088;549089;549090;553886;553887;553888;553889;553890;553891;553892;553893;553894;553895;596026;596027;596028;596029;596030;596031;596032;596033;596034;596035;596036;596037;596038;596039;596040;596041;596042;596043;596044;596045;596046;596047;596048;596049;596050;596051;596052;596053;596054;596055;596056;596057;596058;596059;596060;596061;596062;596063;596064;596065;596066;596067;596068;596069;596070;596071;596072;596073;596074;596075;596076;596077;596078;598211;598212;598213;598214;598215;598216;598217;598218;598219;598220;598221;598222;598223;598224;598225;598226;598227;598228;598229;598230;598231;598232;598233;598234;598235;598236;598237;598238;598239;598240;598241;598242;598243;598244;598245;598246;598247;598248;598249;598250;598251;598252;598253;598254;598255;598256;598257;598258;598259;598260;598261;598262;598263;598264;620844;620845;620846;620847;620848;620849;620850;620851;620852;620853;620854;620855;620856;620857;620858;620859;620860;620861;620862;620863;620864;620865;620866;620867;620868;620869;620870;620871;620872;620873;620874;620875;620876;620877;620878;620879;620880;620881;620882;620883;620884;620885;620886;620887;620888;620889;620890;620891;620892;620893;620894;620895;620896;643173;643174;643175;643176;643177;643178;643179;643180;643181;643182;643183;643184;643185;643186;643187;643188;643189;643190;643191;643192;643193;643194;643195;643196;643197;643198;643199;643200;643201;643202;643203;643204;643205;643206;643207;643208;643209;643210;643211;643212;643213;643214;643215;643216;643217;643218;643219;643220;643221;643222;643223;643224;643225;643226;643227;643228;643229;643230;643231;643232;643233;643234;643235;643236;643237;643238;643239;643240;643241;643242;643243;643244;643245;643246;643247;643248;643249;643250;643251;643252;643253;643254;643255;643256;643257;643258;643259;643260;643261;643262;643263;643264;643265;643266;643267;643268;643269;643270;643271;643272;643273;643274;643275;643276;643277;643278;643279;643280;643281;643282;643283;643284;643285;643286;643287;643288;643289;643290;643291;643292;643293;643294;643295;643296;643297;643298;649279;649280;649281;649282;649283;649284;649285;649286;649287;649288;649289;649290;649291;649292;649293;649294;649295;649296;649297;649298;649299;649300;649301;649302;649303;649304;649305;649306;649307;649308;649309;649310;649311;649312;649313;649314;649315;649316;649317;649318;649319;649320;653910;653911;653912;653913;653914;653915;653916;653917;653918;653919;653920;653921;653922;653923;653924;653925;653926;653927;653928;653929;653930;653931;653932;653933;653934;653935;653936;653937;653938;653939;653940;653941;653942;653943;653944;653945;653946;653947;653948;653949;653950;653951;653952;653953;653954;653955;653956;653957;653958;653959;653960;653961;653962;653963;653964;653965;653966;653967;653968;653969;653970;653971;653972;653973;653974;653975;653976;653977;653978;653979;653980;653981;653982;653983;653984;653985;653986;653987;653988;653989;653990;653991;653992;653993;653994;653995;653996;653997;653998;653999;654000;654001;654002;654003;654004;654005;654006;654007;654008;654009;654010;654011;654012;654013;654014;654015;661900;661901;661902;661903;661904;661905;661906;661907;661908;661909;661910;661911;661912;661913;661914;661915;661916;661917;661918;661919;661920;661921;661922;661923;661924;661925;661926;661927;661928;661929;661930;661931;661932;661933;661934;661935;661936;661937;661938;661939;661940;661941;661942;661943;661944;661945;661946;661947;661948;661949;661950;661951;661952;661953;661954;661955;661956;661957;661958;661959;661960;661961;661962;661963;661964;661965;661966;661967;661968;661969;661970;661971;661972;661973;661974;661975;661976;661977;661978;661979;661980;661981;661982	18322;18323;18324;18325;18326;18327;18328;18329;18330;18331;18332;18333;18334;18335;18336;18337;18338;18339;18340;18341;18342;18343;18344;18345;18346;18347;18348;18349;18350;18351;18352;18353;18354;18355;18356;18357;18358;18359;18360;18361;18362;18363;18364;18365;18366;18367;18368;18369;18370;18371;18372;18373;18374;18375;18376;18377;18378;18379;18380;18381;18382;18383;18384;18385;24344;24345;24346;24347;24348;24349;24350;24351;24352;24353;24354;24355;24356;24357;24358;24359;24360;24361;24362;24363;24364;24365;24366;24367;24368;24369;24370;24371;24372;24373;24374;24375;24376;24377;24378;24379;24380;24381;24382;24383;24384;24385;24386;24387;24388;24389;24390;24391;24392;24393;24394;24395;24396;24397;24398;24399;24400;24401;24402;24403;24404;24405;24406;24407;24408;24409;24410;24411;24412;24413;24414;24415;24416;24417;24418;24419;24420;24421;24422;24423;24424;24425;24426;24427;24428;24429;24430;24431;24432;24433;24434;24435;25433;25434;25435;25436;25437;25438;25439;25440;25441;25442;25443;25444;25445;25446;25447;25448;25449;25450;25451;29354;29355;29356;29357;29358;29359;29360;29361;29362;29363;29364;29365;29366;29367;29368;29369;29370;29371;29372;29373;29374;32966;32967;32968;32969;32970;32971;32972;32973;32974;32975;32976;32977;32978;32979;32980;32981;32982;32983;32984;32985;32986;32987;32988;32989;32990;32991;32992;32993;32994;32995;32996;32997;32998;32999;33000;33001;42579;42580;42581;42582;42583;42584;42585;42586;42587;42588;42589;42590;42591;42592;42593;42594;42595;42596;42597;42598;42599;42600;42601;42602;42603;42604;42605;42606;42607;42608;42609;42610;42611;42612;42613;42614;42615;42616;42617;42618;42619;42620;42621;42622;42623;42624;42625;42626;42627;42628;42629;42630;42631;42632;42633;42634;42635;42636;42637;42638;42639;42640;42641;42642;42643;42644;42645;42646;42647;42648;42649;42650;42651;42652;42653;42654;42655;42656;42657;42658;42659;42660;43942;43943;43944;43945;43946;43947;43948;43949;43950;43951;43952;43953;43954;43955;43956;43957;43958;43959;43960;43961;43962;43963;43964;43965;43966;43967;44334;44335;44336;44337;44338;44339;44340;44341;44342;44343;44344;44345;44346;44347;44348;44349;44350;44351;44352;44353;44354;44355;44356;44357;44358;44359;44360;44361;65370;65371;65372;65373;65374;65375;65376;65377;65378;65379;65380;65381;65382;65383;65384;65385;65386;65387;65388;65389;65390;69580;69581;69582;69583;69584;69585;69586;69587;69588;69589;69590;69591;69592;69593;69594;69595;69596;69597;69598;69599;71099;71100;71101;71102;71103;71104;71105;71106;71107;71108;71109;71110;71111;71112;71113;71114;71115;71116;71117;71118;71119;71120;71121;71122;71123;71124;71125;71126;71127;71128;71129;71130;71131;71132;71133;71134;71135;72689;72690;72691;72692;72693;72694;72695;72696;72697;72698;72699;72700;72701;72702;72703;72704;72705;72706;72707;72708;72709;72710;72711;72712;72713;72714;72715;72716;72717;83158;83159;83160;83161;83162;83163;83164;83165;83166;83167;83168;83169;83170;83171;83172;83173;83174;83175;83176;83177;83178;83179;83180;83181;83182;83183;83184;83185;83186;83187;83188;83189;83190;83191;83192;83193;83194;83195;102034;102035;102036;102037;102038;102039;102040;102041;102042;102043;102044;102045;102046;102047;102048;102049;102050;102051;102052;102053;102054;102055;102056;102057;102058;109365;109366;109367;109368;109369;109370;109371;109372;109373;109374;109375;109376;109377;109378;109379;109380;109381;109382;109383;109384;109385;109386;109387;109388;109389;109390;109391;109392;109393;109394;111853;111854;111855;111856;111857;111858;111859;111860;111861;111862;119599;119600;119601;119602;119603;119604;119605;119606;119607;119608;119609;119610;119611;119612;119613;119614;119615;120431;120432;120433;120434;120435;120436;120437;120438;120439;120440;120441;120442;120443;120444;120445;120446;124770;124771;124772;132462;132463;140430;167900;167901;167902;167903;167904;167905;167906;167907;167908;167909;167910;167911;167912;167913;167914;167915;167916;167917;167918;167919;167920;167921;167922;167923;167924;167925;167926;167927;167928;167929;167930;167931;167932;167933;167934;167935;167936;167937;167938;167939;167940;167941;167942;167943;167944;167945;167946;167947;167948;167949;167950;167951;167952;167953;167954;167955;167956;167957;167958;167959;167960;167961;167962;167963;167964;167965;167966;167967;167968;167969;167970;167971;167972;167973;167974;167975;167976;167977;167978;167979;167980;167981;173496;173497;173498;173499;173500;173501;173502;173503;173504;173505;173506;173507;175356;175357;175358;175359;175360;186807;186808;186809;186810;186811;186812;189005;189006;189007;189008;189009;189010;189011;189012;189013;189014;189015;189016;189017;189018;189019;189020;189021;189022;189023;189024;189025;189026;189027;189028;189029;189030;189031;189032;189033;189034;189035;189036;189037;198305;198306;198307;198308;198309;198310;198311;198312;198313;198314;198315;198316;198317;198318;198319;198320;198321;198322;198323;198324;198325;198326;198327;198328;198329;198330;198331;198332;198333;202318;202319;202320;202321;202322;202323;202324;202325;202326;202327;202328;202329;202330;202331;202332;202333;202334;202335;202336;202337;202338;202339;202340;202341;202342;202343;202344;202345;202346;202347;202348;202349;202350;202351;202352;202353;202354;202355;202356;202357;202358;202359;202360;202361;202362;202363;202364;202365;202366;202367;202368;202369;202370;202371;202372;202373;202374;202375;202376;202377;202378;202811;202812;202813;202814;202815;202816;202817;202818;202819;209826;209827;209828;209829;209830;209831;209832;209833;209834;209835;209836;209837;209838;209839;209840;209841;209842;209843;209844;209845;209846;209847;209848;209849;209850;209851;209852;209853;209854;209855;209856;211339;211340;211341;211342;211343;211344;211345;211346;211347;213489;213490;213491;213492;230404;230405;230406;230407;230408;230409;230410;230411;230412;230413;230414;230415;230416;230417;230418;230419;230420;230421;230422;230423;230424;230425;230426;230427;230428;230429;230430;230431;230432;230433;230434;230435;230436;230437;230438;230439;230440;230441;230442;230443;230444;230445;230446;230447;230448;230449;230450;231295;231296;231297;231298;231299;231300;231301;231302;231303;231304;231305;231306;231307;231308;231309;231310;231311;231312;231313;231314;231315;231316;231317;231318;231319;231320;231321;231322;231323;231324;231325;231326;231327;231328;231329;231330;240317;240318;240319;240320;240321;240322;240323;240324;240325;240326;240327;240328;240329;240330;240331;240332;240333;240334;240335;240336;240337;249039;249040;249041;249042;249043;249044;249045;249046;249047;249048;249049;249050;249051;249052;249053;249054;249055;249056;249057;249058;249059;249060;249061;249062;249063;249064;249065;249066;249067;249068;249069;249070;249071;249072;249073;249074;249075;249076;249077;249078;249079;249080;249081;249082;249083;249084;249085;249086;249087;249088;249089;251469;251470;251471;251472;251473;251474;251475;251476;251477;251478;251479;251480;251481;251482;253032;253033;253034;253035;253036;253037;253038;253039;253040;253041;253042;253043;253044;253045;253046;253047;253048;253049;253050;253051;253052;253053;253054;253055;253056;253057;253058;253059;253060;253061;253062;253063;253064;253065;253066;253067;253068;253069;253070;253071;253072;253073;253074;253075;253076;253077;253078;253079;253080;253081;253082;253083;253084;253085;253086;253087;253088;253089;253090;253091;253092;253093;253094;253095;253096;253097;253098;253099;253100;253101;253102;253103;253104;253105;253106;253107;253108;253109;253110;253111;253112;253113;253114;253115;253116;253117;253118;253119;253120;253121;253122;253123;253124;253125;253126;253127;253128;253129;253130;253131;253132;253133;253134;253135;253136;256077;256078;256079;256080;256081;256082;256083;256084;256085;256086;256087;256088;256089;256090;256091;256092;256093;256094;256095;256096;256097;256098;256099;256100;256101;256102;256103;256104;256105;256106;256107;256108;256109;256110;256111;256112;256113;256114;256115;256116;256117;256118;256119;256120;256121;256122;256123;256124;256125;256126;256127;256128;256129;256130;256131;256132;256133;256134;256135;256136;256137;256138;256139;256140;256141;256142;256143;256144;256145;256146;256147;256148;256149;256150;256151;256152;256153	18381;24406;25451;29364;32966;32986;42617;43945;44352;65380;69585;71115;72697;83189;102034;102039;109375;111858;119611;120446;124770;132462;140430;167970;173497;175358;186812;189026;198317;202342;202372;202816;209844;211347;213492;230440;231308;240333;249046;251474;253100;256122	75;76;77;78;79	22;256;257;353;697	9606
P13667	P13667	2	2	2	Protein disulfide-isomerase A4	PDIA4	sp|P13667|PDIA4_HUMAN Protein disulfide-isomerase A4 OS=Homo sapiens OX=9606 GN=PDIA4 PE=1 SV=2	1	2	2	2	0	0	0	2	1	2	0	0	0	2	2	2	1	1	0	1	2	1	0	1	1	1	2	2	1	2	1	1	1	2	1	0	0	1	1	1	0	0	0	0	0	0	0	1	0	0	0	0	1	0	1	0	0	0	0	0	0	2	1	2	0	0	0	2	2	2	1	1	0	1	2	1	0	1	1	1	2	2	1	2	1	1	1	2	1	0	0	1	1	1	0	0	0	0	0	0	0	1	0	0	0	0	1	0	1	0	0	0	0	0	0	2	1	2	0	0	0	2	2	2	1	1	0	1	2	1	0	1	1	1	2	2	1	2	1	1	1	2	1	0	0	1	1	1	0	0	0	0	0	0	0	1	0	0	0	0	1	0	1	0	0	0	3.6	3.6	3.6	72.932	645	645	0.00037216	2.7477				By matching	By matching	By matching				By matching	By matching	By matching	By matching	By MS/MS		By matching	By MS/MS	By matching		By matching	By matching	By matching	By MS/MS	By matching	By matching	By matching	By matching	By matching	By matching	By matching	By matching			By matching	By MS/MS	By MS/MS								By matching					By matching		By matching				0	0	0	3.6	1.6	3.6	0	0	0	3.6	3.6	3.6	2	2	0	1.6	3.6	1.6	0	2	2	1.6	3.6	3.6	2	3.6	2	2	2	3.6	2	0	0	1.6	1.6	1.6	0	0	0	0	0	0	0	2	0	0	0	0	2	0	2	0	0	0	130270000	0	0	0	6774400	3699900	4344400	0	0	0	6176100	7915000	5461900	856160	1219700	0	4741800	3588400	4147700	0	8494400	8352300	5294800	8000000	9492200	1617400	2781800	1249800	1636200	1321600	5354300	1500800	0	0	4614300	0	2594000	0	0	0	0	0	0	0	2176300	0	0	0	0	10985000	0	5882400	0	0	0	38	3428200	0	0	0	178270	97365	114330	0	0	0	162530	208290	143740	22531	32097	0	124780	94433	109150	0	223540	219800	139340	210530	249800	42562	73205	32890	43058	34779	140900	39495	0	0	121430	0	68263	0	0	0	0	0	0	0	57272	0	0	0	0	289080	0	154800	0	0	0	0	0	0	0	0	0	0	0	0	0	0	0	0	0	0	0	0	0	0	0	0	0	0	0	0	0	0	0	0	0	0	0	0	0	0	0	0	0	0	0	0	0	0	0	0	0	0	0	0	0	0	0	0	0	0	0	0	0	0	0	0	0	0	0	0	0	0	0	0	0	0	0	0	0	0	0	1	0	0	0	0	0	0	0	0	0	0	0	1	0	0	0	0	0	0	0	0	0	0	0	0	0	0	0	0	0	0	0	2	FDVSGYPTLK;VSQGQLVVMQPEK				587	5853;24166	True;True	5942;24576	149299;149300;149301;149302;149303;149304;149305;149306;149307;149308;149309;149310;149311;149312;149313;149314;149315;631106;631107;631108;631109;631110;631111;631112;631113;631114;631115;631116;631117;631118;631119;631120;631121;631122;631123;631124;631125;631126;631127	58469;58470;58471;244343	58469;244343			9606
P13797;P13796	P13797	4;1	4;1	4;1	Plastin-3	PLS3	sp|P13797|PLST_HUMAN Plastin-3 OS=Homo sapiens OX=9606 GN=PLS3 PE=1 SV=4	2	4	4	4	2	3	2	2	1	2	0	1	0	2	2	0	2	2	3	2	1	3	2	2	3	4	2	3	2	1	2	2	3	2	2	2	0	3	2	2	2	0	1	1	1	0	2	0	3	0	1	1	1	4	2	0	1	0	2	3	2	2	1	2	0	1	0	2	2	0	2	2	3	2	1	3	2	2	3	4	2	3	2	1	2	2	3	2	2	2	0	3	2	2	2	0	1	1	1	0	2	0	3	0	1	1	1	4	2	0	1	0	2	3	2	2	1	2	0	1	0	2	2	0	2	2	3	2	1	3	2	2	3	4	2	3	2	1	2	2	3	2	2	2	0	3	2	2	2	0	1	1	1	0	2	0	3	0	1	1	1	4	2	0	1	0	9.4	9.4	9.4	70.81	630	630;627	0.00041999	4.4331	By MS/MS	By MS/MS	By matching	By matching	By matching	By matching		By matching		By matching	By matching		By MS/MS	By MS/MS	By MS/MS	By matching	By matching	By matching	By MS/MS	By MS/MS	By MS/MS	By MS/MS	By MS/MS	By MS/MS	By MS/MS	By MS/MS	By MS/MS	By matching	By matching	By matching	By MS/MS	By matching		By MS/MS	By matching	By matching	By matching		By matching	By matching	By matching		By matching		By matching		By matching	By matching	By matching	By MS/MS	By matching		By matching		3.7	5.2	3.7	5.7	4.1	5.7	0	1.4	0	5.7	3	0	3	3	5.2	5.7	4.1	7.9	3.7	3	5.2	9.4	5.7	7.9	3.7	1.4	3.7	5.7	7.1	5.7	3.7	3.7	0	7.1	5.7	5.7	3	0	1.4	1.6	1.6	0	3.7	0	7.8	0	1.6	2.2	1.4	9.4	3	0	4.1	0	299430000	5771300	5264200	3942800	3501700	738130	2960600	0	3334000	0	3351300	2991700	0	2645900	3087000	7341800	3505300	266310	6484000	30863000	19142000	40972000	8475800	3993900	7339300	5657000	1905800	5826300	2567100	3508100	2880200	3730400	2987200	0	7552100	3253800	3715800	3974400	0	1097000	15051000	4572200	0	8526200	0	11242000	0	2939600	3180200	3804500	18719000	15247000	0	1524400	0	37	4979800	38705	81734	7324.8	65949	19949	58775	0	90107	0	85426	80857	0	71512	83431	63640	81245	7197.6	57286	342900	517340	449040	182460	74577	73092	46247	51509	66970	52251	83077	66366	37311	40368	0	173290	58376	62392	107410	0	29648	406780	123570	0	96561	0	80664	0	79448	85950	102820	297230	412090	0	41201	0	2456000	3453600	1826100	0	0	0	0	0	0	0	2133600	0	2453800	2788200	2449800	0	0	0	3622800	2659000	2736800	2693900	0	0	2224800	0	2480700	0	2281000	0	1836700	1847800	0	2650500	0	0	1637100	0	0	0	0	0	1343500	0	1632500	0	0	0	0	1007500	2097400	0	0	0	0	1	0	0	0	0	0	0	0	0	0	0	0	0	0	0	0	0	2	1	2	2	1	0	0	0	0	0	0	0	0	0	0	1	0	0	0	0	0	0	0	0	0	0	0	0	0	0	0	1	0	0	0	0	11	ALENDPDCR;AVGDGIVLCK;TISSSLAVVDLIDAIQPGCINYDLVK;VYALPEDLVEVKPK				588	1210;2207;21372;24509	True;True;True;True	1228;2245;21745;24921	30613;30614;30615;30616;30617;30618;30619;30620;30621;30622;30623;30624;30625;30626;30627;30628;30629;30630;30631;30632;30633;30634;30635;30636;30637;30638;56473;56474;56475;56476;56477;56478;56479;56480;56481;56482;56483;56484;56485;56486;56487;56488;56489;56490;56491;56492;56493;56494;56495;56496;56497;56498;56499;554708;554709;554710;554711;554712;554713;554714;554715;554716;554717;554718;554719;554720;554721;554722;554723;554724;554725;554726;639834;639835;639836;639837;639838;639839;639840;639841;639842;639843;639844;639845;639846;639847;639848;639849;639850	12288;12289;12290;12291;12292;12293;22493;213907;247840;247841;247842	12292;22493;213907;247841			9606;9606
P13804	P13804	1	1	1	Electron transfer flavoprotein subunit alpha, mitochondrial	ETFA	sp|P13804|ETFA_HUMAN Electron transfer flavoprotein subunit alpha, mitochondrial OS=Homo sapiens OX=9606 GN=ETFA PE=1 SV=1	1	1	1	1	0	0	0	0	0	1	0	0	0	0	0	0	0	0	0	0	0	1	0	0	0	1	1	1	0	0	0	1	0	0	0	0	0	1	0	0	0	0	0	0	0	0	0	0	0	0	0	0	0	0	0	0	0	0	0	0	0	0	0	1	0	0	0	0	0	0	0	0	0	0	0	1	0	0	0	1	1	1	0	0	0	1	0	0	0	0	0	1	0	0	0	0	0	0	0	0	0	0	0	0	0	0	0	0	0	0	0	0	0	0	0	0	0	1	0	0	0	0	0	0	0	0	0	0	0	1	0	0	0	1	1	1	0	0	0	1	0	0	0	0	0	1	0	0	0	0	0	0	0	0	0	0	0	0	0	0	0	0	0	0	0	0	8.1	8.1	8.1	35.079	333	333	0.00038432	3.0957						By matching												By matching				By MS/MS	By MS/MS	By matching				By matching						By matching																					0	0	0	0	0	8.1	0	0	0	0	0	0	0	0	0	0	0	8.1	0	0	0	8.1	8.1	8.1	0	0	0	8.1	0	0	0	0	0	8.1	0	0	0	0	0	0	0	0	0	0	0	0	0	0	0	0	0	0	0	0	8899500	0	0	0	0	0	1076100	0	0	0	0	0	0	0	0	0	0	0	945720	0	0	0	1559400	2018900	1524800	0	0	0	591220	0	0	0	0	0	1183300	0	0	0	0	0	0	0	0	0	0	0	0	0	0	0	0	0	0	0	0	20	444970	0	0	0	0	0	53804	0	0	0	0	0	0	0	0	0	0	0	47286	0	0	0	77972	100950	76242	0	0	0	29561	0	0	0	0	0	59163	0	0	0	0	0	0	0	0	0	0	0	0	0	0	0	0	0	0	0	0	0	0	0	0	0	0	0	0	0	0	0	0	0	0	0	0	0	0	0	0	0	0	0	0	0	0	0	0	0	0	0	0	0	0	0	0	0	0	0	0	0	0	0	0	0	0	0	0	0	0	0	0	0	0	0	0	0	0	0	0	0	0	0	0	0	0	0	0	0	0	0	0	0	0	0	1	0	0	0	0	0	0	0	0	0	0	0	0	0	0	0	0	0	0	0	0	0	0	0	0	0	0	0	0	0	0	0	0	1	TIVAINKDPEAPIFQVADYGIVADLFK				589	21381	TRUE	21754	554885;554886;554887;554888;554889;554890;554891	213992	213992			9606
P13984	P13984	6	6	6	General transcription factor IIF subunit 2	GTF2F2	sp|P13984|T2FB_HUMAN General transcription factor IIF subunit 2 OS=Homo sapiens OX=9606 GN=GTF2F2 PE=1 SV=2	1	6	6	6	0	0	0	0	0	0	3	3	4	0	0	0	0	0	0	0	0	0	0	0	0	0	1	1	0	0	0	1	0	0	0	0	0	0	0	0	3	5	3	4	2	2	3	3	4	4	4	3	4	2	4	2	3	4	0	0	0	0	0	0	3	3	4	0	0	0	0	0	0	0	0	0	0	0	0	0	1	1	0	0	0	1	0	0	0	0	0	0	0	0	3	5	3	4	2	2	3	3	4	4	4	3	4	2	4	2	3	4	0	0	0	0	0	0	3	3	4	0	0	0	0	0	0	0	0	0	0	0	0	0	1	1	0	0	0	1	0	0	0	0	0	0	0	0	3	5	3	4	2	2	3	3	4	4	4	3	4	2	4	2	3	4	36.5	36.5	36.5	28.38	249	249	0	41.084							By MS/MS	By MS/MS	By MS/MS														By matching	By matching				By MS/MS									By MS/MS	By MS/MS	By matching	By MS/MS	By matching	By MS/MS	By matching	By matching	By MS/MS	By MS/MS	By MS/MS	By MS/MS	By MS/MS	By matching	By MS/MS	By MS/MS	By MS/MS	By MS/MS	0	0	0	0	0	0	24.1	24.5	29.3	0	0	0	0	0	0	0	0	0	0	0	0	0	4.8	4.8	0	0	0	4.8	0	0	0	0	0	0	0	0	17.3	32.1	18.1	29.3	13.3	13.3	18.1	24.1	29.3	20.9	29.3	24.5	20.1	12.9	29.3	13.3	18.1	29.3	2302400000	0	0	0	0	0	0	157360000	138590000	129410000	0	0	0	0	0	0	0	0	0	0	0	0	0	6968600	5177500	0	0	0	4434800	0	0	0	0	0	0	0	0	42641000	29125000	33332000	342180000	23834000	47519000	64167000	43779000	57298000	225610000	254280000	61133000	305240000	72496000	121560000	33000000	41824000	61502000	18	63816000	0	0	0	0	0	0	2867900	1295100	2926100	0	0	0	0	0	0	0	0	0	0	0	0	0	387140	287640	0	0	0	246380	0	0	0	0	0	0	0	0	1197700	717160	667190	14567000	330660	1352800	1243700	1089700	928430	10192000	11001000	1319500	5778900	3356800	3305400	997810	1482000	1574300	0	0	0	0	0	0	22870000	16356000	11986000	0	0	0	0	0	0	0	0	0	0	0	0	0	0	0	0	0	0	0	0	0	0	0	0	0	0	0	0	7249500	11549000	11781000	0	12388000	11206000	5882100	8768500	11711000	10434000	8919400	0	0	7484000	9595000	8710000	5515600	0	0	0	0	0	0	2	2	1	0	0	0	0	0	0	0	0	0	0	0	0	0	0	0	0	0	0	0	0	0	0	0	0	0	0	0	1	1	0	2	0	1	0	0	1	2	1	1	1	0	0	1	2	1	20	AECRPAASENYMR;AERGELDLTGAK;LQIEESSKPVR;LSQQLDK;TEVSFTLNEDLANIHDIGGKPASVSAPR;VVTTNYKPVANHQYNIEYER				590	496;584;14126;14432;21044;24469	True;True;True;True;True;True	502;590;14336;14644;21410;24881	11833;11834;11835;11836;11837;11838;11839;11840;11841;11842;11843;11844;11845;11846;11847;11848;14012;14013;14014;14015;14016;14017;14018;14019;14020;14021;14022;14023;14024;14025;14026;14027;14028;14029;14030;369950;369951;377560;377561;377562;544758;544759;544760;544761;544762;544763;544764;544765;544766;544767;544768;544769;638725;638726;638727;638728;638729;638730;638731;638732;638733;638734;638735;638736;638737;638738;638739;638740;638741;638742;638743;638744;638745;638746;638747;638748;638749;638750;638751;638752;638753;638754;638755;638756;638757	4809;4810;4811;4812;4813;4814;4815;4816;4817;5644;5645;143927;146887;146888;146889;209763;209764;209765;209766;247323;247324	4812;5645;143927;146887;209763;247324			9606
P13995	P13995	3	3	3	Bifunctional methylenetetrahydrofolate dehydrogenase/cyclohydrolase, mitochondrial;NAD-dependent methylenetetrahydrofolate dehydrogenase;Methenyltetrahydrofolate cyclohydrolase	MTHFD2	sp|P13995|MTDC_HUMAN Bifunctional methylenetetrahydrofolate dehydrogenase/cyclohydrolase, mitochondrial OS=Homo sapiens OX=9606 GN=MTHFD2 PE=1 SV=2	1	3	3	3	0	0	1	2	1	2	0	0	0	0	1	1	0	0	0	1	2	1	0	0	0	1	1	1	0	0	0	1	1	1	0	0	1	1	1	1	0	0	0	1	2	2	2	1	0	1	1	1	2	2	1	1	1	2	0	0	1	2	1	2	0	0	0	0	1	1	0	0	0	1	2	1	0	0	0	1	1	1	0	0	0	1	1	1	0	0	1	1	1	1	0	0	0	1	2	2	2	1	0	1	1	1	2	2	1	1	1	2	0	0	1	2	1	2	0	0	0	0	1	1	0	0	0	1	2	1	0	0	0	1	1	1	0	0	0	1	1	1	0	0	1	1	1	1	0	0	0	1	2	2	2	1	0	1	1	1	2	2	1	1	1	2	13.4	13.4	13.4	37.895	350	350	0.00043122	4.8897			By matching	By matching	By matching	By MS/MS					By MS/MS	By matching				By matching	By MS/MS	By matching				By matching	By matching	By matching				By matching	By matching	By MS/MS			By matching	By MS/MS	By MS/MS	By MS/MS				By MS/MS	By MS/MS	By MS/MS	By matching	By matching		By matching	By MS/MS	By MS/MS	By MS/MS	By matching	By matching	By MS/MS	By MS/MS	By matching	0	0	6.9	10	6.9	10	0	0	0	0	3.1	3.1	0	0	0	6.9	10.3	6.9	0	0	0	6.9	6.9	6.9	0	0	0	6.9	6.9	3.1	0	0	3.1	6.9	6.9	6.9	0	0	0	6.9	10	10	10	6.9	0	6.9	6.9	6.9	10	10	6.9	6.9	6.9	10	133000000	0	0	231800	7340300	529790	546330	0	0	0	0	4212200	2943700	0	0	0	383640	8245500	290820	0	0	0	1097100	905010	996590	0	0	0	288310	217370	5973400	0	0	825600	2222200	1941200	1865700	0	0	0	2497000	11527000	10786000	11707000	252560	0	3074200	1422200	2692100	14122000	15372000	3337300	2230700	1508300	11417000	23	4009700	0	0	10078	289600	23034	23754	0	0	0	0	183140	127990	0	0	0	16680	349240	12644	0	0	0	47698	39348	43330	0	0	0	12535	9450.9	259710	0	0	35895	96618	84399	81118	0	0	0	108570	428840	412100	485410	10981	0	133660	61835	117050	407760	577880	145100	96987	65579	452150	0	0	0	0	0	0	0	0	0	0	0	0	0	0	0	0	0	0	0	0	0	0	0	0	0	0	0	0	0	0	0	0	0	0	0	0	0	0	0	0	0	0	0	0	0	0	0	0	0	0	0	0	0	0	0	0	0	0	0	1	0	0	0	0	1	0	0	0	0	0	0	0	0	0	0	0	0	0	0	0	0	0	0	1	0	0	0	1	1	1	0	0	0	1	1	0	0	0	0	0	1	1	0	0	0	1	1	0	12	EGAAVIDVGINR;HTILADIVISAAGIPNLITADMIK;LVGDVDFEGVR				591	4290;8986;14723	True;True;True	4353;9117;14936	109864;229934;229935;229936;229937;229938;229939;229940;229941;229942;229943;229944;229945;229946;229947;229948;229949;229950;229951;229952;229953;229954;229955;229956;229957;229958;229959;229960;229961;229962;385130;385131;385132;385133;385134;385135;385136;385137;385138;385139;385140;385141	43894;89800;89801;89802;89803;89804;89805;89806;89807;89808;149688;149689;149690;149691	43894;89800;149689			9606
P14174	P14174	2	2	2	Macrophage migration inhibitory factor	MIF	sp|P14174|MIF_HUMAN Macrophage migration inhibitory factor OS=Homo sapiens OX=9606 GN=MIF PE=1 SV=4	1	2	2	2	0	0	0	0	0	0	0	0	0	0	0	0	0	0	0	0	1	0	0	0	0	0	0	0	0	0	0	0	0	0	0	0	0	0	0	0	0	0	0	1	0	0	1	0	0	0	0	0	2	2	1	0	0	0	0	0	0	0	0	0	0	0	0	0	0	0	0	0	0	0	1	0	0	0	0	0	0	0	0	0	0	0	0	0	0	0	0	0	0	0	0	0	0	1	0	0	1	0	0	0	0	0	2	2	1	0	0	0	0	0	0	0	0	0	0	0	0	0	0	0	0	0	0	0	1	0	0	0	0	0	0	0	0	0	0	0	0	0	0	0	0	0	0	0	0	0	0	1	0	0	1	0	0	0	0	0	2	2	1	0	0	0	17.4	17.4	17.4	12.476	115	115	0.00043535	5.1147																	By matching																							By matching			By MS/MS						By MS/MS	By MS/MS	By MS/MS				0	0	0	0	0	0	0	0	0	0	0	0	0	0	0	0	9.6	0	0	0	0	0	0	0	0	0	0	0	0	0	0	0	0	0	0	0	0	0	0	9.6	0	0	9.6	0	0	0	0	0	17.4	17.4	9.6	0	0	0	133580000	0	0	0	0	0	0	0	0	0	0	0	0	0	0	0	0	4898200	0	0	0	0	0	0	0	0	0	0	0	0	0	0	0	0	0	0	0	0	0	0	26053000	0	0	9147800	0	0	0	0	0	49593000	20184000	23708000	0	0	0	5	26717000	0	0	0	0	0	0	0	0	0	0	0	0	0	0	0	0	979640	0	0	0	0	0	0	0	0	0	0	0	0	0	0	0	0	0	0	0	0	0	0	5210600	0	0	1829600	0	0	0	0	0	9918600	4036800	4741600	0	0	0	0	0	0	0	0	0	0	0	0	0	0	0	0	0	0	0	0	0	0	0	0	0	0	0	0	0	0	0	0	0	0	0	0	0	0	0	0	0	0	0	0	0	0	0	0	0	0	0	0	0	0	0	0	0	0	0	0	0	0	0	0	0	0	0	0	0	0	0	0	0	0	0	0	0	0	0	0	0	0	0	0	0	0	0	0	0	0	0	0	0	0	0	0	0	0	0	1	0	0	0	0	0	2	2	1	0	0	0	6	LLCGLLAER;PMFIVNTNVPR				592	13252;17051	True;True	13452;17356	347295;347296;445244;445245;445246;445247;445248;445249	135319;135320;173281;173282;173283;173284	135319;173281			9606
P14316	P14316	5	5	5	Interferon regulatory factor 2	IRF2	sp|P14316|IRF2_HUMAN Interferon regulatory factor 2 OS=Homo sapiens OX=9606 GN=IRF2 PE=1 SV=2	1	5	5	5	2	2	3	5	5	4	0	0	0	5	5	3	1	2	2	4	5	4	3	2	2	4	4	5	2	1	1	3	4	3	2	1	2	5	3	3	1	0	1	4	3	5	1	2	0	1	2	1	1	2	1	5	4	3	2	2	3	5	5	4	0	0	0	5	5	3	1	2	2	4	5	4	3	2	2	4	4	5	2	1	1	3	4	3	2	1	2	5	3	3	1	0	1	4	3	5	1	2	0	1	2	1	1	2	1	5	4	3	2	2	3	5	5	4	0	0	0	5	5	3	1	2	2	4	5	4	3	2	2	4	4	5	2	1	1	3	4	3	2	1	2	5	3	3	1	0	1	4	3	5	1	2	0	1	2	1	1	2	1	5	4	3	14.3	14.3	14.3	39.354	349	349	0	21.411	By MS/MS	By MS/MS	By MS/MS	By MS/MS	By MS/MS	By MS/MS				By MS/MS	By MS/MS	By MS/MS	By MS/MS	By matching	By matching	By MS/MS	By MS/MS	By MS/MS	By MS/MS	By MS/MS	By MS/MS	By MS/MS	By MS/MS	By MS/MS	By MS/MS	By MS/MS	By matching	By matching	By MS/MS	By MS/MS	By MS/MS	By MS/MS	By matching	By MS/MS	By MS/MS	By MS/MS	By matching		By matching	By matching	By MS/MS	By MS/MS	By matching	By matching		By MS/MS	By matching	By matching	By MS/MS	By matching	By matching	By MS/MS	By matching	By MS/MS	5.4	6.9	9.2	14.3	14.3	14.3	0	0	0	14.3	14.3	9.2	3.2	6.9	8.9	14.3	14.3	14.3	12	6.9	6.9	12	9.2	14.3	6.9	3.2	3.2	10.6	9.2	12	6.9	3.2	6.9	14.3	10.6	12	3.2	0	3.2	14.3	12	14.3	3.2	6.9	0	3.2	6.9	3.2	3.2	6.9	3.2	14.3	14.3	9.2	917020000	2175500	4707700	5135100	48969000	44019000	39369000	0	0	0	33220000	29653000	21225000	1316400	3740300	4980800	17016000	36540000	15950000	44454000	38254000	33182000	54457000	28545000	60031000	3243900	972550	714990	10162000	12187000	17757000	3811700	1062200	2804800	41922000	10107000	35890000	991960	0	812190	60237000	24304000	20189000	2681300	3375100	0	0	12277000	407940	6898800	9788200	2801600	37683000	22159000	4836700	12	10904000	80824	392310	76230	645200	549560	495510	0	0	0	550630	399070	450880	109700	311690	415070	296690	589690	411640	3704500	3187900	2765200	328460	679700	879360	270330	81046	59583	329800	253070	1479800	317640	88518	233730	762670	373710	2990900	82663	0	67682	837400	2025300	626340	223440	281260	0	0	1023100	33995	574900	815680	233460	538410	378070	371070	0	7200200	3760200	7930900	7175600	10940000	0	0	0	6125300	8289800	6830900	0	5910500	0	0	6793500	0	8163900	8510900	7316900	26256000	6759700	12338000	4527800	0	0	0	3999300	4246900	4943000	0	4468500	7081600	0	5202600	0	0	0	3609700	2647000	0	0	2131600	0	0	1978400	0	0	2852900	0	6470300	2030100	0	0	0	1	1	1	2	0	0	0	1	2	1	0	0	0	1	1	1	1	1	1	2	1	2	0	0	0	0	1	1	0	0	0	2	0	1	0	0	0	0	1	1	0	0	0	1	0	0	0	0	0	2	0	1	31	HGWDVEK;HGWDVEKDAPLFR;HQPGVDKPDPK;MRPWLEEQINSNTIPGLK;NWAIHTGK				593	8555;8556;8888;15678;16905	True;True;True;True;True	8675;8676;9018;15945;17210	218694;218695;218696;218697;218698;218699;218700;218701;218702;218703;218704;218705;218706;218707;218708;218709;218710;218711;218712;218713;218714;218715;218716;218717;218718;218719;218720;218721;218722;218723;218724;218725;218726;218727;218728;218729;218730;218731;218732;218733;218734;218735;218736;218737;218738;218739;218740;218741;218742;218743;227520;227521;227522;227523;227524;227525;227526;227527;227528;227529;227530;227531;227532;227533;227534;227535;227536;227537;227538;227539;227540;227541;227542;227543;227544;227545;227546;227547;227548;227549;227550;227551;227552;227553;227554;227555;227556;227557;227558;227559;227560;227561;227562;227563;227564;227565;227566;227567;409218;409219;409220;409221;409222;409223;409224;409225;409226;409227;409228;409229;409230;409231;409232;409233;409234;409235;409236;409237;409238;409239;441864;441865;441866;441867;441868;441869;441870;441871;441872;441873;441874;441875;441876;441877;441878;441879;441880;441881;441882;441883;441884;441885	85810;85811;85812;85813;85814;85815;85816;85817;85818;85819;85820;85821;85822;85823;85824;85825;85826;85827;85828;85829;85830;85831;85832;85833;85834;85835;89039;89040;89041;159637;159638;159639;159640;159641;159642;171958;171959	85811;85830;89041;159637;171959			9606
P14324	P14324	2	2	2	Farnesyl pyrophosphate synthase	FDPS	sp|P14324|FPPS_HUMAN Farnesyl pyrophosphate synthase OS=Homo sapiens OX=9606 GN=FDPS PE=1 SV=4	1	2	2	2	0	0	0	1	1	1	0	0	0	1	1	0	0	0	0	1	1	1	0	0	0	1	1	0	0	0	0	0	1	1	0	0	0	1	2	1	0	1	0	1	1	1	1	0	0	1	1	1	0	0	0	1	1	1	0	0	0	1	1	1	0	0	0	1	1	0	0	0	0	1	1	1	0	0	0	1	1	0	0	0	0	0	1	1	0	0	0	1	2	1	0	1	0	1	1	1	1	0	0	1	1	1	0	0	0	1	1	1	0	0	0	1	1	1	0	0	0	1	1	0	0	0	0	1	1	1	0	0	0	1	1	0	0	0	0	0	1	1	0	0	0	1	2	1	0	1	0	1	1	1	1	0	0	1	1	1	0	0	0	1	1	1	6.4	6.4	6.4	48.275	419	419	0.00042212	4.534				By matching	By matching	By matching				By matching	By matching					By matching	By matching	By matching				By matching	By matching						By matching	By matching				By matching	By MS/MS	By matching		By matching		By matching	By matching	By MS/MS	By matching			By MS/MS	By MS/MS	By MS/MS				By matching	By matching	By matching	0	0	0	4.3	4.3	4.3	0	0	0	4.3	4.3	0	0	0	0	4.3	4.3	4.3	0	0	0	4.3	4.3	0	0	0	0	0	4.3	4.3	0	0	0	4.3	6.4	4.3	0	4.3	0	4.3	4.3	4.3	4.3	0	0	4.3	4.3	4.3	0	0	0	4.3	4.3	4.3	448480000	0	0	0	6955100	7012900	5843700	0	0	0	7729500	5730600	0	0	0	0	5819900	5508500	6103300	0	0	0	9428000	6689900	0	0	0	0	0	4552700	3678000	0	0	0	7405900	2669000	7570700	0	4151900	0	40660000	27375000	22960000	17949000	0	0	56246000	42984000	52123000	0	0	0	37424000	26826000	27080000	18	24915000	0	0	0	386390	389600	324650	0	0	0	429410	318370	0	0	0	0	323330	306030	339070	0	0	0	523780	371660	0	0	0	0	0	252930	204340	0	0	0	411440	148280	420600	0	230660	0	2258900	1520800	1275600	997140	0	0	3124800	2388000	2895700	0	0	0	2079100	1490400	1504400	0	0	0	0	0	0	0	0	0	0	0	0	0	0	0	0	0	0	0	0	0	0	0	0	0	0	0	0	0	0	0	0	0	0	0	0	0	0	0	0	0	0	0	0	0	0	0	0	0	0	0	0	0	0	0	0	0	0	0	0	0	0	0	0	0	0	0	0	0	0	0	0	0	0	0	0	0	0	0	0	0	0	0	0	0	0	0	0	1	0	0	0	0	0	0	0	0	0	0	0	1	1	0	0	0	0	0	0	3	GLTVVVAFR;VLTEDEMGHPEIGDAIAR				594	7646;23688	True;True	7756;24093	195799;618079;618080;618081;618082;618083;618084;618085;618086;618087;618088;618089;618090;618091;618092;618093;618094;618095;618096;618097;618098;618099;618100;618101;618102;618103;618104	76956;239334;239335;239336;239337	76956;239337			9606
P14550	P14550	7	7	7	Alcohol dehydrogenase [NADP(+)]	AKR1A1	sp|P14550|AK1A1_HUMAN Aldo-keto reductase family 1 member A1 OS=Homo sapiens OX=9606 GN=AKR1A1 PE=1 SV=3	1	7	7	7	5	6	6	6	7	6	0	0	1	7	6	6	6	5	6	6	7	7	5	6	5	6	5	5	4	5	3	4	6	6	4	4	4	6	6	6	2	3	4	5	6	6	5	4	4	4	6	4	4	5	5	5	6	5	5	6	6	6	7	6	0	0	1	7	6	6	6	5	6	6	7	7	5	6	5	6	5	5	4	5	3	4	6	6	4	4	4	6	6	6	2	3	4	5	6	6	5	4	4	4	6	4	4	5	5	5	6	5	5	6	6	6	7	6	0	0	1	7	6	6	6	5	6	6	7	7	5	6	5	6	5	5	4	5	3	4	6	6	4	4	4	6	6	6	2	3	4	5	6	6	5	4	4	4	6	4	4	5	5	5	6	5	20	20	20	36.573	325	325	0	16.889	By MS/MS	By MS/MS	By MS/MS	By MS/MS	By MS/MS	By MS/MS			By matching	By MS/MS	By MS/MS	By MS/MS	By MS/MS	By MS/MS	By MS/MS	By MS/MS	By MS/MS	By MS/MS	By MS/MS	By MS/MS	By MS/MS	By MS/MS	By MS/MS	By MS/MS	By matching	By MS/MS	By matching	By MS/MS	By MS/MS	By MS/MS	By matching	By MS/MS	By matching	By MS/MS	By MS/MS	By MS/MS	By matching	By MS/MS	By MS/MS	By MS/MS	By matching	By matching	By MS/MS	By MS/MS	By MS/MS	By MS/MS	By MS/MS	By MS/MS	By MS/MS	By MS/MS	By MS/MS	By MS/MS	By MS/MS	By matching	13.8	17.5	17.5	17.5	20	17.5	0	0	3.4	20	17.5	17.5	16.3	13.8	16.3	17.5	20	20	15.1	17.5	15.1	17.5	15.1	15.1	12	13.8	8.9	11.7	17.5	17.5	12.6	11.4	11.4	17.5	17.5	17.5	5.5	8.9	11.4	15.1	17.5	17.5	15.1	11.4	12	12	17.5	11.4	12	15.1	15.1	15.1	17.5	15.1	2863200000	23560000	23236000	23997000	47214000	43134000	43182000	0	0	508990	43730000	38969000	34142000	31262000	30501000	19306000	35163000	40276000	38715000	298180000	466590000	359940000	48200000	39428000	43834000	18652000	15528000	41268000	15793000	32301000	39655000	16024000	31434000	54479000	37918000	44213000	35087000	7305900	18165000	13650000	92920000	28805000	35682000	37026000	30790000	39971000	35682000	45828000	26637000	61315000	62229000	58047000	64781000	19158000	29780000	22	104820000	1070900	1056200	946630	2145100	1960700	1952200	0	0	23136	1986400	1771300	1551900	724250	558690	877560	1598300	1822200	1759800	13554000	14839000	10514000	2175400	1792200	1992500	603470	705820	403060	717880	1180200	1802500	728370	374990	440920	1723500	2009700	1594900	332090	320540	231540	2475500	1300700	1612300	1683000	831140	834700	587230	2045300	1198800	2787000	2828600	2638500	1978000	856770	1344500	10308000	13907000	13830000	8253600	9657900	9445500	0	0	0	7833500	9206900	10119000	9181900	5858900	9842200	9169600	10903000	10468000	13625000	12678000	18568000	7207700	9423800	9597800	3991400	5257000	4168700	9709300	12329000	12687000	5876800	8498400	4814800	6830200	11974000	8816400	2403500	2473600	4820000	2367500	1430100	1530200	3006400	3302500	6759200	1134200	1994400	1443600	2909800	3308500	3273700	3733000	2250200	2055700	2	2	3	2	3	2	0	0	0	1	1	3	2	1	1	3	4	5	2	3	3	1	1	1	0	0	0	1	3	3	0	1	0	3	3	3	0	0	2	1	0	0	1	1	2	1	1	2	1	1	1	2	1	0	80	ALEALVAK;EELFVTSK;MPLIGLGTWK;SPAQILLR;VFDFTFSPEEMK;YALSVGYR;YIVPMLTVDGK				595	1174;4170;15594;19925;22935;24781;25036	True;True;True;True;True;True;True	1192;4233;15856;20270;23332;25196;25452	29660;29661;29662;29663;29664;29665;29666;29667;29668;29669;29670;29671;29672;29673;29674;29675;29676;29677;29678;29679;29680;29681;29682;29683;29684;29685;29686;29687;29688;29689;29690;29691;29692;107293;107294;107295;107296;107297;107298;107299;107300;107301;107302;107303;107304;107305;107306;107307;107308;107309;107310;107311;107312;107313;107314;107315;107316;107317;406838;406839;406840;406841;406842;406843;406844;406845;406846;406847;406848;406849;406850;406851;406852;406853;406854;406855;406856;406857;406858;406859;406860;406861;406862;406863;406864;406865;406866;406867;406868;406869;406870;406871;406872;406873;406874;406875;406876;406877;406878;406879;406880;406881;406882;406883;406884;515487;515488;515489;515490;515491;515492;515493;515494;515495;515496;515497;515498;515499;515500;515501;515502;515503;515504;515505;515506;515507;515508;515509;515510;515511;515512;515513;515514;515515;515516;515517;515518;515519;515520;515521;515522;515523;515524;515525;515526;515527;515528;515529;515530;596137;596138;596139;596140;596141;596142;596143;596144;596145;596146;596147;596148;596149;596150;596151;596152;596153;596154;596155;596156;596157;596158;596159;596160;596161;596162;596163;596164;596165;596166;596167;596168;596169;596170;596171;596172;596173;596174;646519;646520;646521;646522;646523;646524;646525;646526;646527;646528;646529;646530;646531;646532;646533;646534;646535;646536;646537;646538;646539;646540;646541;646542;646543;646544;646545;646546;646547;653046;653047;653048;653049;653050;653051;653052;653053;653054;653055;653056;653057;653058;653059;653060;653061;653062;653063;653064;653065;653066;653067;653068;653069;653070;653071;653072;653073;653074;653075;653076;653077;653078;653079;653080;653081;653082;653083;653084;653085;653086;653087;653088;653089;653090;653091;653092;653093;653094;653095;653096;653097;653098;653099;653100;653101;653102;653103;653104;653105;653106;653107;653108;653109;653110;653111;653112;653113;653114;653115;653116;653117;653118;653119;653120;653121;653122;653123;653124;653125;653126;653127;653128;653129;653130;653131;653132;653133;653134;653135;653136;653137;653138;653139;653140;653141;653142	11922;11923;11924;11925;11926;11927;11928;11929;11930;11931;11932;43111;43112;43113;43114;43115;43116;43117;43118;43119;158618;158619;158620;158621;158622;158623;158624;158625;158626;158627;158628;158629;158630;158631;158632;158633;158634;158635;158636;158637;158638;198571;198572;198573;198574;198575;198576;198577;198578;198579;198580;198581;198582;198583;198584;198585;198586;198587;198588;198589;198590;198591;198592;198593;230470;230471;230472;230473;230474;230475;230476;230477;230478;250293;250294;250295;250296;252779;252780;252781;252782;252783;252784;252785;252786;252787;252788;252789;252790	11928;43117;158626;198588;230474;250293;252788			9606
P14618;P30613	P14618	41;2	41;2	41;2	Pyruvate kinase PKM	PKM	sp|P14618|KPYM_HUMAN Pyruvate kinase PKM OS=Homo sapiens OX=9606 GN=PKM PE=1 SV=4	2	41	41	41	27	27	30	28	29	30	14	16	17	27	28	29	26	27	23	30	31	32	22	24	24	32	29	32	26	27	25	28	25	26	29	29	26	29	29	27	36	36	37	33	35	33	36	35	35	36	33	32	37	39	38	31	33	33	27	27	30	28	29	30	14	16	17	27	28	29	26	27	23	30	31	32	22	24	24	32	29	32	26	27	25	28	25	26	29	29	26	29	29	27	36	36	37	33	35	33	36	35	35	36	33	32	37	39	38	31	33	33	27	27	30	28	29	30	14	16	17	27	28	29	26	27	23	30	31	32	22	24	24	32	29	32	26	27	25	28	25	26	29	29	26	29	29	27	36	36	37	33	35	33	36	35	35	36	33	32	37	39	38	31	33	33	74.4	74.4	74.4	57.936	531	531;574	0	323.31	By MS/MS	By MS/MS	By MS/MS	By MS/MS	By MS/MS	By MS/MS	By MS/MS	By MS/MS	By MS/MS	By MS/MS	By MS/MS	By MS/MS	By MS/MS	By MS/MS	By MS/MS	By MS/MS	By MS/MS	By MS/MS	By MS/MS	By MS/MS	By MS/MS	By MS/MS	By MS/MS	By MS/MS	By MS/MS	By MS/MS	By MS/MS	By MS/MS	By MS/MS	By MS/MS	By MS/MS	By MS/MS	By MS/MS	By MS/MS	By MS/MS	By MS/MS	By MS/MS	By MS/MS	By MS/MS	By MS/MS	By MS/MS	By MS/MS	By MS/MS	By MS/MS	By MS/MS	By MS/MS	By MS/MS	By MS/MS	By MS/MS	By MS/MS	By MS/MS	By MS/MS	By MS/MS	By MS/MS	56.3	59.9	65.3	62.1	65.9	67.8	41.1	39.4	41.1	61.6	62.1	62.1	58	62.9	54.2	65.2	65	66.5	55.9	56.3	53.3	67.8	62.7	69.9	58.2	60.1	56.1	62.9	59.3	60.1	55.4	60.3	60.1	63.1	63.8	58.8	73.3	68	71.6	68.9	71.2	71	70.6	66.9	70.2	70.6	67.8	63.8	72.1	74.2	72.9	67	69.1	69.5	130760000000	801010000	674250000	839410000	1268400000	1308600000	1287900000	497950000	477150000	527310000	1154500000	1.0056e+09	912180000	656150000	571520000	583770000	1109400000	961110000	1179900000	3.0507e+09	3.0072e+09	2359900000	1.4745e+09	1126300000	1.6711e+09	784810000	672890000	790050000	927460000	804430000	916990000	907410000	661320000	715390000	1431700000	1147300000	1325500000	2.997e+09	2207000000	2608100000	7.0155e+09	4389600000	4975100000	4.2469e+09	3.0101e+09	3.0073e+09	5127900000	6.3715e+09	5648600000	11509000000	7.9095e+09	7.4492e+09	4729600000	3.7116e+09	4.2512e+09	33	1.7799e+09	11446000	9272200	10273000	15235000	15068000	17231000	8429700	8252600	8061300	15544000	13025000	11622000	8313800	8136900	7336100	14353000	12847000	16051000	46175000	44518000	42976000	18771000	17365000	20491000	11563000	9638800	11003000	11940000	11302000	12101000	13110000	8610000	9074800	17683000	16061000	19038000	43057000	32310000	36145000	94464000	56043000	61674000	61131000	45971000	38963000	71198000	86381000	74684000	137040000	114000000	111400000	64482000	45327000	53684000	81964000	77676000	114840000	73217000	70994000	70968000	13157000	12823000	13888000	64676000	69796000	68085000	64623000	59401000	60973000	65484000	67624000	64942000	54919000	54533000	50904000	58145000	66280000	69415000	68266000	69623000	75787000	71253000	69305000	68137000	75180000	67622000	70724000	56892000	62729000	64902000	80105000	69001000	79535000	63014000	73369000	71492000	73663000	69277000	68721000	68047000	80551000	79409000	89389000	90694000	85176000	65831000	82064000	85149000	18	15	14	22	23	22	8	7	3	24	22	21	11	13	14	29	26	26	20	21	18	22	21	24	12	14	14	19	20	21	16	16	18	19	21	23	20	22	24	29	31	28	18	21	17	27	29	28	25	28	29	26	30	31	1120	AEGSDVANAVLDGADCIMLSGETAK;AEGSDVANAVLDGADCIMLSGETAKGDYPLEAVR;AGKPVICATQMLESMIK;APIIAVTR;ASDVHEVR;CCSGAIIVLTK;CDENILWLDYK;DPVQEAWAEDVDLR;FDEILEASDGIMVAR;FGVEQDVDMVFASFIR;GADFLVTEVENGGSLGSK;GADFLVTEVENGGSLGSKK;GDLGIEIPAEK;GDLGIEIPAEKVFLAQK;GDYPLEAVR;GIFPVLCKDPVQEAWAEDVDLR;GSGTAEVELK;GSGTAEVELKK;GVNLPGAAVDLPAVSEK;GVNLPGAAVDLPAVSEKDIQDLK;IENHEGVR;ITLDNAYMEK;ITLDNAYMEKCDENILWLDYK;IYVDDGLISLQVK;KASDVHEVR;KGVNLPGAAVDLPAVSEK;KGVNLPGAAVDLPAVSEKDIQDLK;LAPITSDPTEATAVGAVEASFK;LDIDSPPITAR;LNFSHGTHEYHAETIK;MQHLIAR;NTGIICTIGPASR;PGSGFTNTMR;PVICATQMLESMIK;QKGADFLVTEVENGGSLGSK;RFDEILEASDGIMVAR;RLAPITSDPTEATAVGAVEASFK;SKPHSEAGTAFIQTQQLHAAMADTFLEHMCR;TATESFASDPILYRPVAVALDTK;TATESFASDPILYRPVAVALDTKGPEIR;VNFAMNVGK				596	534;535;800;1598;1862;2442;2451;3508;5822;6012;6808;6809;6952;6953;7002;7343;7994;7995;8238;8239;9383;10593;10594;10799;10906;11167;11168;12043;12235;13829;15638;16771;17014;17095;17507;18195;18312;19464;20850;20851;23789	True;True;True;True;True;True;True;True;True;True;True;True;True;True;True;True;True;True;True;True;True;True;True;True;True;True;True;True;True;True;True;True;True;True;True;True;True;True;True;True;True	540;541;810;1627;1894;2484;2493;3566;5911;6102;6910;6911;7055;7056;7105;7451;8108;8109;8355;8356;9518;10752;10753;10962;11070;11334;11335;12233;12428;14035;15901;17072;17319;17401;17816;18509;18631;19799;21209;21210;24196	12784;12785;12786;12787;12788;12789;12790;12791;12792;12793;12794;12795;12796;12797;12798;12799;12800;12801;12802;12803;12804;12805;12806;12807;12808;12809;12810;12811;12812;12813;12814;12815;12816;12817;12818;12819;12820;12821;12822;12823;12824;12825;12826;12827;12828;12829;12830;12831;12832;12833;12834;12835;12836;12837;12838;12839;12840;12841;12842;12843;12844;12845;12846;12847;12848;12849;12850;12851;12852;12853;12854;12855;12856;12857;12858;12859;12860;12861;12862;12863;12864;12865;12866;12867;12868;12869;12870;12871;12872;12873;12874;12875;12876;12877;12878;12879;12880;12881;12882;12883;12884;12885;12886;12887;12888;12889;12890;12891;12892;12893;12894;12895;12896;12897;12898;12899;12900;12901;12902;12903;12904;12905;12906;12907;12908;12909;12910;12911;12912;12913;12914;12915;12916;12917;12918;12919;12920;12921;12922;12923;12924;12925;12926;12927;12928;12929;12930;12931;12932;12933;12934;12935;12936;12937;12938;12939;12940;12941;12942;12943;12944;19595;19596;19597;19598;19599;19600;19601;19602;19603;19604;19605;19606;19607;19608;19609;19610;19611;19612;19613;19614;19615;19616;19617;19618;19619;19620;19621;19622;19623;19624;19625;19626;19627;19628;19629;19630;19631;19632;19633;19634;19635;19636;19637;19638;19639;19640;19641;19642;19643;19644;19645;19646;19647;19648;19649;19650;19651;19652;19653;19654;19655;19656;19657;19658;19659;19660;19661;19662;19663;19664;19665;19666;19667;19668;19669;19670;19671;19672;19673;19674;19675;19676;19677;19678;19679;19680;19681;19682;19683;19684;19685;19686;19687;19688;19689;19690;19691;19692;19693;19694;19695;19696;40147;40148;40149;40150;40151;40152;40153;40154;40155;40156;40157;40158;40159;40160;40161;40162;40163;40164;40165;40166;40167;40168;40169;40170;40171;40172;40173;40174;40175;40176;40177;40178;40179;40180;40181;40182;40183;40184;40185;40186;40187;40188;40189;40190;40191;40192;40193;40194;40195;40196;47213;47214;47215;47216;47217;47218;47219;47220;47221;47222;47223;47224;47225;47226;47227;47228;47229;47230;47231;47232;62647;62648;62649;62650;62651;62652;62653;62654;62655;62656;62657;62658;62659;62660;62661;62662;62663;62664;62665;62666;62667;62668;62669;62670;62671;62672;62673;62674;62675;62676;62677;62678;62679;62680;62681;62682;62683;62684;62870;62871;62872;62873;62874;62875;62876;62877;62878;62879;62880;62881;62882;62883;62884;62885;62886;62887;62888;62889;62890;62891;62892;62893;62894;62895;62896;62897;62898;90151;90152;90153;90154;90155;90156;90157;90158;90159;90160;148409;148410;148411;148412;148413;148414;148415;148416;148417;148418;148419;148420;148421;148422;148423;148424;148425;148426;148427;148428;148429;148430;153002;153003;153004;153005;153006;153007;153008;153009;153010;153011;153012;153013;153014;153015;153016;153017;153018;153019;153020;153021;153022;153023;153024;153025;153026;153027;172951;172952;172953;172954;172955;172956;172957;172958;172959;172960;172961;172962;172963;172964;172965;172966;172967;172968;172969;172970;172971;172972;172973;172974;172975;172976;172977;172978;172979;172980;172981;172982;172983;172984;172985;172986;172987;172988;172989;172990;172991;172992;172993;172994;172995;172996;172997;172998;172999;173000;173001;173002;173003;173004;173005;173006;173007;173008;173009;173010;173011;173012;173013;173014;173015;173016;173017;173018;173019;173020;173021;173022;173023;173024;173025;173026;173027;173028;173029;173030;173031;173032;173033;173034;173035;173036;173037;173038;173039;173040;173041;173042;173043;173044;173045;173046;173047;176869;176870;176871;176872;176873;176874;176875;176876;176877;176878;176879;176880;176881;176882;176883;176884;176885;176886;176887;176888;176889;176890;176891;176892;176893;176894;176895;176896;176897;176898;176899;176900;176901;176902;176903;176904;176905;176906;176907;176908;176909;176910;176911;176912;176913;176914;176915;176916;176917;176918;176919;176920;176921;176922;176923;176924;176925;176926;176927;176928;176929;176930;176931;176932;176933;176934;176935;176936;176937;176938;176939;176940;176941;176942;176943;176944;177893;177894;177895;177896;177897;177898;177899;177900;177901;177902;187512;187513;187514;187515;187516;187517;187518;187519;187520;187521;187522;187523;187524;187525;187526;187527;187528;187529;187530;187531;187532;187533;187534;187535;187536;187537;187538;187539;187540;187541;204249;204250;204251;204252;204253;204254;204255;204256;204257;204258;204259;204260;204261;204262;204263;204264;204265;204266;204267;204268;204269;204270;204271;204272;204273;204274;204275;204276;204277;204278;204279;204280;204281;204282;204283;204284;204285;204286;204287;204288;204289;204290;204291;204292;204293;204294;204295;204296;204297;204298;204299;204300;204301;204302;204303;204304;204305;204306;204307;204308;204309;204310;204311;204312;204313;204314;204315;204316;204317;204318;204319;204320;204321;204322;204323;204324;210927;210928;210929;210930;210931;210932;210933;210934;210935;210936;210937;210938;210939;210940;210941;210942;210943;210944;210945;210946;210947;210948;210949;210950;210951;210952;210953;210954;210955;210956;210957;210958;210959;210960;210961;210962;210963;210964;210965;210966;210967;210968;210969;210970;210971;210972;210973;210974;210975;210976;210977;210978;210979;210980;210981;210982;210983;210984;210985;210986;210987;210988;210989;210990;210991;210992;210993;210994;210995;210996;210997;210998;210999;211000;211001;211002;211003;211004;211005;211006;211007;211008;211009;211010;211011;211012;211013;211014;211015;211016;211017;211018;211019;211020;211021;211022;211023;211024;211025;211026;211027;211028;211029;211030;211031;211032;211033;211034;211035;211036;211037;211038;211039;211040;240461;240462;240463;240464;240465;240466;240467;240468;240469;240470;240471;240472;240473;240474;240475;240476;240477;240478;240479;240480;240481;240482;273436;273437;273438;273439;273440;273441;273442;273443;273444;273445;273446;273447;273448;273449;273450;273451;273452;273453;273454;273455;273456;273457;273458;273459;273460;273461;273462;273463;273464;273465;273466;273467;273468;273469;273470;273471;273472;273473;273474;273475;273476;273477;273478;273479;273480;273481;273482;273483;273484;273485;273486;273487;273488;273489;273490;273491;273492;273493;273494;273495;273496;273497;273498;273499;273500;273501;273502;273503;273504;273505;273506;273507;273508;273509;273510;273511;273512;273513;273514;273515;273516;273517;273518;273519;273520;273521;273522;273523;273524;279318;279319;279320;279321;279322;279323;279324;279325;279326;279327;279328;279329;279330;279331;279332;279333;279334;279335;279336;279337;279338;279339;279340;279341;279342;279343;279344;279345;279346;279347;279348;279349;279350;279351;279352;279353;279354;279355;279356;279357;279358;279359;279360;279361;279362;279363;279364;279365;279366;279367;279368;279369;279370;279371;279372;279373;279374;279375;279376;279377;279378;279379;279380;279381;279382;279383;279384;279385;279386;279387;279388;279389;279390;279391;279392;279393;279394;279395;279396;279397;279398;279399;279400;279401;279402;279403;279404;279405;279406;279407;279408;279409;279410;279411;279412;279413;279414;279415;279416;279417;279418;279419;279420;279421;282330;282331;282332;282333;282334;282335;282336;282337;282338;282339;282340;282341;282342;282343;282344;282345;282346;282347;282348;282349;282350;282351;282352;282353;282354;282355;282356;282357;282358;282359;290092;290093;290094;290095;290096;290097;290098;290099;290100;290101;290102;290103;290104;290105;290106;290107;290108;290109;290110;290111;290112;290113;290114;290115;290116;290117;290118;290119;290120;290121;290122;290123;290124;290125;290126;290127;290128;290129;290130;290131;290132;290133;290134;290135;290136;290137;290138;290139;290140;290141;290142;290143;290144;290145;290146;290147;290148;290149;290150;290151;290152;290153;290154;290155;290156;290157;290158;290159;290160;290161;290162;290163;290164;290165;290166;290167;290168;290169;290170;290171;290172;290173;290174;290175;290176;290177;290178;290179;290180;290181;290182;290183;290184;290185;290186;290187;290188;290189;290190;290191;290192;290193;290194;290195;290196;290197;290198;290199;290200;290201;290202;290203;290204;290205;290206;290207;290208;290209;290210;290211;290212;290213;290214;290215;290216;290217;290218;290219;290220;290221;290222;290223;290224;290225;290226;290227;290228;290229;290230;290231;290232;290233;290234;290235;290236;290237;290238;290239;290240;290241;290242;290243;290244;290245;290246;290247;290248;290249;290250;290251;290252;290253;290254;290255;290256;290257;290258;290259;290260;290261;290262;290263;290264;315311;315312;315313;315314;315315;315316;315317;315318;315319;315320;315321;315322;315323;315324;315325;315326;315327;315328;315329;315330;315331;315332;315333;315334;315335;315336;315337;315338;315339;315340;315341;315342;315343;315344;315345;315346;315347;315348;315349;315350;315351;315352;315353;315354;315355;315356;315357;315358;315359;315360;315361;315362;315363;315364;315365;315366;315367;315368;315369;315370;315371;315372;315373;315374;315375;315376;315377;315378;315379;315380;315381;315382;315383;315384;315385;315386;315387;315388;315389;315390;315391;315392;315393;315394;315395;315396;315397;315398;315399;315400;315401;315402;315403;315404;315405;315406;315407;315408;315409;315410;315411;315412;315413;319914;319915;319916;319917;319918;319919;319920;319921;319922;319923;319924;319925;319926;319927;319928;319929;319930;319931;319932;319933;319934;319935;319936;319937;319938;319939;319940;319941;319942;319943;319944;319945;319946;319947;319948;319949;319950;319951;319952;319953;319954;319955;319956;319957;319958;319959;319960;319961;319962;319963;362186;362187;362188;362189;362190;362191;362192;362193;362194;362195;362196;362197;362198;362199;362200;362201;362202;362203;362204;362205;362206;362207;362208;362209;362210;362211;362212;362213;362214;362215;362216;362217;362218;362219;362220;362221;362222;362223;362224;362225;362226;362227;362228;362229;362230;362231;362232;362233;362234;362235;362236;362237;362238;362239;362240;362241;362242;362243;362244;362245;362246;362247;362248;362249;362250;362251;362252;362253;362254;362255;362256;362257;362258;362259;362260;362261;362262;362263;362264;362265;362266;362267;362268;362269;362270;362271;362272;362273;362274;362275;362276;362277;362278;362279;362280;362281;362282;362283;362284;362285;362286;362287;362288;362289;362290;362291;362292;362293;362294;362295;362296;362297;362298;362299;362300;362301;362302;362303;362304;362305;362306;362307;362308;362309;362310;362311;362312;362313;362314;362315;362316;362317;362318;362319;362320;362321;362322;407817;407818;407819;407820;407821;407822;407823;407824;407825;407826;407827;407828;407829;407830;407831;407832;407833;407834;407835;407836;407837;407838;407839;407840;407841;407842;407843;407844;407845;407846;407847;407848;407849;407850;407851;407852;407853;407854;407855;407856;407857;407858;407859;407860;407861;407862;407863;407864;407865;407866;438244;438245;438246;438247;438248;438249;438250;438251;438252;438253;438254;438255;438256;438257;438258;438259;438260;438261;438262;438263;438264;438265;438266;438267;438268;438269;438270;438271;438272;438273;438274;438275;438276;438277;438278;438279;438280;438281;438282;438283;438284;438285;438286;438287;438288;438289;438290;438291;438292;438293;438294;438295;438296;444409;444410;444411;444412;444413;444414;444415;444416;444417;444418;444419;444420;444421;444422;444423;444424;444425;444426;444427;444428;444429;444430;444431;444432;444433;444434;444435;444436;446349;446350;446351;446352;446353;446354;446355;446356;446357;446358;446359;446360;446361;446362;446363;446364;446365;446366;446367;446368;446369;446370;446371;446372;446373;446374;446375;446376;446377;456169;456170;456171;456172;456173;456174;456175;456176;456177;456178;456179;456180;456181;456182;456183;456184;456185;456186;456187;456188;456189;456190;456191;456192;456193;456194;456195;456196;456197;456198;456199;456200;456201;456202;456203;473308;473309;473310;473311;473312;473313;473314;473315;473316;473317;473318;473319;473320;473321;473322;473323;473324;473325;473326;473327;473328;473329;473330;473331;473332;473333;473334;473335;473336;473337;473338;473339;473340;473341;473342;473343;473344;473345;473346;473347;473348;473349;473350;473351;473352;473353;473354;473355;473356;473357;473358;473359;473360;473361;473362;473363;473364;473365;473366;473367;473368;473369;473370;473371;473372;473373;473374;473375;473376;473377;473378;473379;473380;473381;473382;473383;473384;473385;473386;473387;473388;473389;473390;473391;473392;473393;473394;476636;476637;476638;476639;476640;476641;476642;476643;476644;476645;476646;476647;476648;476649;476650;476651;476652;476653;476654;476655;476656;476657;476658;476659;476660;476661;476662;476663;476664;476665;476666;476667;476668;476669;476670;476671;476672;476673;476674;504725;504726;504727;504728;504729;504730;504731;504732;504733;504734;504735;504736;504737;504738;504739;504740;504741;504742;504743;504744;504745;504746;504747;504748;504749;504750;504751;504752;504753;504754;504755;504756;504757;504758;504759;504760;504761;504762;504763;504764;504765;504766;504767;504768;504769;504770;504771;504772;504773;504774;504775;504776;504777;504778;504779;504780;504781;504782;504783;504784;504785;504786;504787;504788;504789;504790;504791;504792;504793;504794;539043;539044;539045;539046;539047;539048;539049;539050;539051;539052;539053;539054;539055;539056;539057;539058;539059;539060;539061;539062;539063;539064;539065;539066;539067;539068;539069;539070;539071;539072;539073;539074;539075;539076;539077;539078;539079;539080;539081;539082;539083;539084;539085;539086;539087;539088;539089;539090;539091;539092;539093;539094;539095;539096;539097;539098;539099;539100;539101;539102;539103;539104;539105;539106;539107;539108;539109;539110;539111;539112;539113;539114;539115;539116;539117;539118;539119;539120;539121;539122;539123;539124;539125;539126;539127;539128;539129;539130;539131;539132;539133;539134;539135;539136;539137;539138;539139;539140;539141;539142;539143;539144;539145;539146;539147;539148;539149;539150;539151;539152;539153;539154;539155;539156;539157;539158;539159;539160;539161;539162;539163;539164;620748;620749;620750;620751;620752;620753;620754;620755;620756;620757;620758;620759;620760;620761;620762;620763;620764;620765;620766;620767;620768;620769;620770;620771;620772	5182;5183;5184;5185;5186;5187;5188;5189;5190;5191;5192;5193;5194;5195;5196;5197;5198;5199;5200;5201;5202;5203;5204;5205;5206;5207;5208;5209;5210;5211;5212;5213;5214;5215;5216;5217;5218;5219;5220;5221;5222;5223;5224;5225;5226;5227;5228;5229;5230;5231;5232;5233;5234;5235;5236;5237;5238;5239;5240;5241;5242;5243;5244;5245;5246;5247;5248;5249;5250;5251;5252;5253;5254;5255;5256;5257;5258;5259;5260;5261;5262;5263;5264;5265;5266;5267;5268;5269;5270;5271;5272;5273;5274;5275;5276;5277;5278;7935;7936;7937;7938;7939;7940;7941;7942;7943;7944;7945;7946;7947;7948;7949;7950;7951;7952;7953;7954;7955;7956;7957;7958;7959;7960;7961;7962;7963;7964;7965;7966;7967;7968;7969;7970;7971;7972;7973;7974;7975;7976;7977;7978;7979;7980;7981;7982;7983;7984;7985;7986;7987;7988;7989;7990;7991;7992;7993;7994;7995;7996;7997;7998;7999;8000;8001;15897;15898;18681;18682;18683;18684;18685;18686;18687;18688;18689;18690;18691;18692;18693;18694;18695;25246;25247;25248;25249;25250;25251;25252;25253;25254;25255;25256;25257;25258;25259;25260;25261;25262;25263;25360;25361;25362;25363;25364;25365;25366;25367;25368;25369;25370;25371;25372;25373;25374;25375;25376;25377;25378;25379;25380;25381;36185;36186;58190;58191;58192;58193;58194;58195;58196;58197;58198;58199;59689;59690;59691;59692;59693;67378;67379;67380;67381;67382;67383;67384;67385;67386;67387;67388;67389;67390;67391;67392;67393;67394;67395;67396;67397;67398;67399;67400;67401;67402;67403;67404;67405;67406;67407;67408;67409;67410;67411;67412;67413;67414;67415;67416;67417;67418;67419;67420;67421;67422;67423;67424;67425;67426;67427;67428;67429;67430;67431;67432;67433;67434;67435;67436;68899;68900;68901;68902;68903;68904;68905;68906;68907;68908;68909;68910;68911;68912;68913;68914;68915;68916;68917;68918;68919;68920;68921;68922;68923;68924;68925;68926;68927;68928;68929;68930;68931;68932;68933;68934;68935;68936;68937;68938;68939;69238;69239;73392;73393;73394;73395;73396;73397;73398;73399;73400;80400;80401;80402;80403;80404;80405;80406;80407;80408;80409;80410;80411;80412;80413;80414;80415;80416;80417;80418;80419;80420;80421;80422;80423;80424;80425;80426;80427;80428;80429;80430;80431;83027;83028;83029;83030;83031;83032;83033;83034;83035;83036;83037;83038;83039;83040;83041;83042;83043;83044;83045;83046;83047;83048;83049;83050;83051;83052;83053;83054;83055;83056;83057;83058;83059;83060;83061;83062;83063;83064;83065;83066;83067;83068;83069;83070;83071;83072;83073;83074;83075;83076;83077;83078;83079;83080;83081;83082;83083;83084;83085;83086;83087;83088;83089;83090;83091;83092;94195;94196;94197;94198;94199;94200;94201;94202;94203;94204;94205;94206;107651;107652;107653;107654;107655;107656;107657;107658;107659;107660;107661;107662;107663;107664;107665;107666;107667;107668;107669;107670;107671;107672;107673;107674;107675;107676;107677;107678;107679;107680;110008;110009;110010;110011;110012;110013;110014;110015;110016;110017;110018;110019;110020;110021;110022;110023;110024;110025;110026;110027;110028;110029;110030;110031;110032;110033;110034;110035;110036;110037;110038;110039;110040;110041;110042;110043;110044;110045;110046;110047;110048;110049;110050;110051;110052;110053;110054;111119;111120;111121;111122;111123;111124;111125;111126;111127;111128;111129;111130;113847;113848;113849;113850;113851;113852;113853;113854;113855;113856;113857;113858;113859;113860;113861;113862;113863;113864;113865;113866;113867;113868;113869;113870;113871;113872;113873;113874;113875;113876;113877;113878;113879;113880;113881;113882;113883;113884;113885;113886;113887;113888;113889;113890;113891;113892;113893;113894;113895;113896;113897;113898;113899;113900;113901;113902;113903;113904;113905;113906;113907;113908;113909;113910;113911;113912;113913;113914;113915;113916;113917;113918;113919;113920;113921;113922;113923;113924;113925;113926;113927;113928;113929;122975;122976;122977;122978;122979;122980;122981;122982;122983;122984;122985;122986;122987;122988;122989;122990;122991;122992;122993;122994;122995;122996;122997;122998;122999;123000;123001;123002;123003;123004;123005;123006;123007;123008;123009;123010;123011;123012;123013;123014;123015;123016;123017;123018;123019;123020;123021;123022;123023;123024;123025;123026;123027;123028;123029;123030;123031;123032;123033;123034;123035;123036;123037;123038;123039;123040;123041;123042;123043;123044;123045;123046;123047;123048;123049;123050;123051;123052;124728;124729;124730;124731;124732;124733;124734;124735;124736;124737;124738;124739;124740;124741;124742;124743;124744;124745;124746;124747;124748;124749;124750;124751;124752;124753;124754;124755;124756;124757;124758;124759;124760;124761;124762;124763;124764;124765;124766;124767;124768;124769;140982;140983;140984;140985;140986;140987;140988;140989;140990;140991;140992;140993;140994;140995;140996;140997;140998;140999;141000;141001;141002;141003;141004;141005;141006;141007;141008;141009;141010;141011;141012;141013;141014;141015;141016;141017;141018;141019;141020;141021;141022;141023;141024;141025;141026;141027;141028;141029;141030;141031;141032;141033;141034;141035;141036;141037;141038;141039;141040;141041;141042;141043;141044;141045;141046;141047;141048;141049;141050;141051;141052;141053;141054;141055;141056;141057;141058;141059;141060;141061;141062;141063;141064;141065;141066;141067;141068;141069;141070;158999;159000;159001;159002;159003;159004;159005;159006;159007;159008;159009;159010;159011;159012;159013;159014;159015;159016;159017;159018;159019;159020;159021;159022;159023;159024;159025;159026;159027;159028;159029;159030;170413;170414;170415;170416;170417;170418;170419;170420;170421;170422;170423;170424;170425;170426;170427;170428;170429;170430;170431;170432;170433;170434;170435;170436;170437;170438;170439;170440;170441;170442;170443;170444;170445;170446;170447;170448;170449;170450;170451;170452;170453;170454;170455;170456;172999;173000;173001;173002;173003;173004;173005;173006;173674;173675;173676;173677;173678;173679;173680;173681;173682;173683;173684;177216;177217;177218;183281;183282;183283;183284;183285;183286;183287;183288;183289;183290;183291;183292;183293;183294;183295;183296;183297;183298;183299;183300;183301;183302;183303;183304;183305;183306;183307;183308;183309;183310;183311;183312;183313;183314;183315;183316;183317;183318;183319;183320;183321;183322;183323;183324;183325;183326;183327;183328;183329;183330;183331;183332;183333;183334;183335;183336;183337;183338;183339;183340;183341;183342;183343;183344;183345;183346;183347;183348;183349;183350;183351;183352;184364;184365;194397;194398;194399;194400;194401;194402;194403;194404;194405;194406;194407;194408;194409;194410;194411;194412;194413;194414;194415;194416;194417;194418;194419;194420;194421;194422;194423;194424;194425;194426;194427;194428;194429;194430;194431;194432;194433;194434;194435;194436;194437;194438;194439;194440;194441;194442;194443;194444;194445;194446;194447;194448;194449;194450;194451;194452;207274;207275;207276;207277;207278;207279;207280;207281;207282;207283;207284;207285;207286;207287;207288;207289;207290;207291;207292;207293;207294;207295;207296;207297;207298;207299;207300;207301;207302;207303;207304;207305;207306;207307;207308;207309;207310;207311;207312;207313;207314;207315;207316;207317;207318;207319;207320;207321;207322;207323;207324;207325;207326;207327;207328;207329;207330;207331;207332;207333;207334;207335;207336;207337;207338;207339;207340;207341;207342;207343;207344;207345;240281;240282;240283;240284;240285;240286;240287;240288;240289	5194;5246;7992;15897;18683;25252;25369;36185;58194;59692;67406;67432;68915;68939;69238;73397;80409;80427;83033;83073;94202;107662;107677;110033;111120;113847;113893;123029;124762;140989;159017;170439;173000;173678;177217;183317;184365;194425;207295;207335;240284			9606;9606
P14625	P14625	7	4	4	Endoplasmin	HSP90B1	sp|P14625|ENPL_HUMAN Endoplasmin OS=Homo sapiens OX=9606 GN=HSP90B1 PE=1 SV=1	1	7	4	4	2	2	2	1	2	1	1	0	1	1	3	3	2	2	1	1	2	3	2	2	2	3	3	5	2	2	2	1	1	1	3	2	1	3	2	1	2	2	2	2	3	2	2	3	2	4	3	4	5	5	4	2	3	4	0	0	0	0	1	0	0	0	0	0	1	1	0	1	0	0	0	1	0	0	0	1	2	3	0	0	0	0	0	0	1	0	0	1	0	0	0	0	0	1	1	0	0	1	0	2	1	2	3	3	2	1	1	2	0	0	0	0	1	0	0	0	0	0	1	1	0	1	0	0	0	1	0	0	0	1	2	3	0	0	0	0	0	0	1	0	0	1	0	0	0	0	0	1	1	0	0	1	0	2	1	2	3	3	2	1	1	2	12	9.6	9.6	92.468	803	803	0	13.545	By matching	By matching	By matching	By matching	By matching	By matching	By matching		By matching	By matching	By matching	By matching	By matching	By matching	By matching	By matching	By matching	By matching	By matching	By matching	By matching	By matching	By matching	By MS/MS	By matching	By matching	By matching	By matching	By matching	By matching	By matching	By matching	By matching	By matching	By matching	By matching	By matching	By matching	By matching	By MS/MS	By matching	By matching	By matching	By matching	By matching	By matching	By matching	By MS/MS	By MS/MS	By MS/MS	By MS/MS	By matching	By matching	By matching	1.7	1.7	1.7	1.7	4.1	1.7	2.1	0	2.1	1.7	4.1	4.1	1.7	4.1	1.7	1.7	1.7	4.1	1.7	1.7	1.7	5.2	5.5	7.8	1.7	1.7	1.7	1.7	1.7	1.7	4.1	1.7	1.5	4.1	1.7	1.7	2.1	1.7	1.7	3.1	4.1	1.7	1.7	5.2	1.7	5.5	3.1	5.5	9	9	6.6	3.1	4.1	5.5	262900000	0	0	0	0	4422700	0	0	0	0	0	5314700	5235500	0	1497400	0	0	0	4829600	0	0	0	2951800	9431900	13819000	0	0	0	0	0	0	1419200	0	0	7385200	0	0	0	0	0	4577000	7495300	0	0	8227900	0	21224000	4870100	12630000	53393000	36828000	34491000	4633500	7130000	11098000	40	1882500	0	0	0	0	110570	0	0	0	0	0	132870	130890	0	37435	0	0	0	120740	0	0	0	73796	55290	345460	0	0	0	0	0	0	35479	0	0	184630	0	0	0	0	0	114430	187380	0	0	205700	0	179540	121750	223050	375840	305200	319990	115840	178250	71543	0	0	0	0	0	0	0	0	0	0	0	0	0	0	0	0	0	0	0	0	0	0	0	0	0	0	0	0	0	0	0	0	0	0	0	0	0	0	0	0	0	0	0	0	0	1996600	0	1508800	2419800	1667200	2279900	0	0	0	0	0	0	0	0	0	0	0	0	0	0	0	0	0	0	0	0	0	0	0	0	0	0	2	0	0	0	0	0	0	0	0	0	0	0	0	0	0	0	0	0	0	0	0	0	0	0	1	2	1	2	0	0	0	8	EGSRTDDEVVQREEEAIQLDGLNASQIR;EIFLRELISNASDALDK;ELISNASDALDK;ELISNASDALDKIR;FQSSHHPTDITSLDQYVER;NLLHVTDTGVGMTREELVK;SILFVPTSAPR				597	4404;4523;4862;4863;6461;16384;19351	True;False;False;False;True;True;True	4470;4592;4937;4938;6558;16673;19683	112721;112722;112723;112724;112725;115808;115809;115810;124269;124270;124271;124272;124273;124274;124275;124276;124277;124278;124279;124280;124281;124282;124283;124284;124285;124286;124287;124288;124289;124290;124291;124292;124293;124294;124295;124296;124297;124298;124299;124300;124301;124302;124303;124304;124305;124306;124307;124308;124309;124310;124311;124312;124313;124314;124315;124316;124317;124318;124319;124320;124321;124322;124323;124324;124325;124326;124327;124328;124329;124330;124331;124332;124333;124334;124335;124336;124337;124338;124339;124340;124341;124342;124343;124344;124345;124346;124347;124348;124349;124350;124351;124352;124353;124354;124355;124356;124357;124358;124359;124360;124361;124362;124363;124364;124365;124366;124367;124368;124369;124370;124371;124372;124373;124374;124375;124376;124377;163913;163914;163915;163916;163917;163918;163919;163920;163921;428221;428222;428223;428224;428225;428226;428227;428228;501797;501798;501799;501800;501801;501802;501803;501804;501805;501806;501807	45021;46234;49313;49314;49315;49316;49317;49318;49319;49320;49321;49322;49323;49324;49325;49326;49327;49328;49329;49330;49331;49332;49333;49334;49335;49336;49337;49338;49339;49340;49341;49342;49343;49344;49345;49346;49347;49348;49349;49350;49351;49352;49353;49354;49355;49356;49357;49358;49359;49360;49361;49362;49363;49364;49365;49366;49367;49368;49369;49370;49371;49372;49373;49374;49375;49376;49377;49378;49379;49380;49381;49382;49383;49384;49385;49386;49387;63751;166683;166684;193268;193269;193270;193271;193272;193273	45021;46234;49327;49361;63751;166684;193273			9606
P14635	P14635	14	14	14	G2/mitotic-specific cyclin-B1	CCNB1	sp|P14635|CCNB1_HUMAN G2/mitotic-specific cyclin-B1 OS=Homo sapiens OX=9606 GN=CCNB1 PE=1 SV=1	1	14	14	14	8	7	8	12	12	13	7	7	6	11	8	10	8	7	8	13	11	11	9	9	9	11	12	12	8	7	6	10	11	10	8	8	7	12	12	11	9	10	8	11	12	10	9	10	10	9	11	10	10	9	9	12	8	11	8	7	8	12	12	13	7	7	6	11	8	10	8	7	8	13	11	11	9	9	9	11	12	12	8	7	6	10	11	10	8	8	7	12	12	11	9	10	8	11	12	10	9	10	10	9	11	10	10	9	9	12	8	11	8	7	8	12	12	13	7	7	6	11	8	10	8	7	8	13	11	11	9	9	9	11	12	12	8	7	6	10	11	10	8	8	7	12	12	11	9	10	8	11	12	10	9	10	10	9	11	10	10	9	9	12	8	11	43	43	43	48.337	433	433	0	245.28	By MS/MS	By MS/MS	By MS/MS	By MS/MS	By MS/MS	By MS/MS	By MS/MS	By MS/MS	By MS/MS	By MS/MS	By MS/MS	By MS/MS	By MS/MS	By MS/MS	By MS/MS	By MS/MS	By MS/MS	By MS/MS	By MS/MS	By MS/MS	By MS/MS	By MS/MS	By MS/MS	By MS/MS	By MS/MS	By MS/MS	By MS/MS	By MS/MS	By MS/MS	By MS/MS	By MS/MS	By MS/MS	By MS/MS	By MS/MS	By MS/MS	By MS/MS	By MS/MS	By MS/MS	By MS/MS	By MS/MS	By MS/MS	By MS/MS	By MS/MS	By MS/MS	By MS/MS	By MS/MS	By MS/MS	By MS/MS	By MS/MS	By MS/MS	By MS/MS	By MS/MS	By MS/MS	By MS/MS	25.2	23.6	30.3	42	37.9	43	17.3	17.6	14.3	37	25.2	37.4	25.2	23.3	25.2	43	37	40.4	26.1	26.1	26.1	38.8	36.3	36.3	33.5	23.3	21.2	33.3	40.4	35.3	25.2	24.2	23.3	41.3	41.3	40.4	26.1	33.3	24.2	34.2	35.8	34.2	31.2	37.4	37.4	33.3	40.4	33.3	33.3	31.2	35.3	37.9	30.3	34.2	30796000000	179410000	121660000	118070000	631610000	556030000	506400000	505680000	632850000	463170000	459030000	342150000	364580000	190050000	177310000	193390000	504050000	381020000	543500000	1344300000	1.0115e+09	1314700000	669860000	536470000	511530000	244120000	217960000	210140000	191300000	263230000	405800000	188390000	156410000	151410000	427270000	441420000	573930000	414510000	290430000	346360000	1401500000	563790000	859580000	478250000	535140000	534630000	1402700000	1.0612e+09	967120000	1430700000	1307800000	828780000	1.0169e+09	764470000	862920000	19	958100000	5002700	3148200	2744100	17617000	15562000	13868000	22537000	26604000	18586000	14151000	10798000	11190000	5373300	4822700	5315700	12739000	9763700	13627000	60137000	42156000	56159000	17131000	14676000	20832000	5394200	5536400	4696500	7202600	6154200	11571000	5630900	3506300	4579500	16402000	16236000	13208000	11953000	8476500	9522200	44657000	10998000	23203000	12697000	15539000	17947000	41357000	31209000	20949000	45226000	44324000	20830000	29828000	21285000	23440000	37169000	34334000	29663000	74822000	67675000	69424000	34967000	41307000	40595000	60155000	50925000	53939000	53161000	41934000	43529000	58650000	55890000	60945000	55500000	53523000	59926000	71388000	68372000	72638000	45287000	45665000	50755000	50827000	49877000	51169000	39869000	41755000	37650000	58665000	67726000	63965000	29202000	24415000	26285000	39884000	30317000	32671000	21464000	31223000	29952000	48914000	36205000	39264000	32420000	34544000	34445000	44900000	40124000	39751000	5	5	3	11	9	10	7	7	8	7	7	7	7	5	7	11	9	8	4	4	5	11	11	12	4	4	6	8	11	7	6	4	4	10	12	12	5	3	8	8	8	7	4	6	3	8	8	7	7	9	6	7	6	9	387	AILIDWLVQVQMK;IGEVDVEQHTLAK;ILDNGEWTPTLQHYLSYTEESLLPVMQHLAK;ISTLPQLNSALVQDLAK;LPKPLEK;NVVMVNQGLTK;QLEEEQAVRPK;RVPTAPAATSK;TALGDIGNK;VPMLVPVPVSEPVPEPEPEPEPEPVKEEK;VPTAPAATSK;VPTAPAATSKPGLR;VSEQLQAK;YEEMYPPEIGDFAFVTDNTYTK				598	987;9512;9870;10537;13964;16901;17570;18592;20795;23893;23914;23915;24095;24864	True;True;True;True;True;True;True;True;True;True;True;True;True;True	1000;1001;9648;10014;10696;14174;17205;17206;17879;18916;21152;24301;24322;24323;24505;25280	24941;24942;24943;24944;24945;24946;24947;24948;24949;24950;24951;24952;24953;24954;24955;24956;24957;24958;24959;24960;24961;24962;24963;24964;24965;24966;24967;24968;24969;24970;24971;24972;24973;24974;24975;24976;24977;243670;243671;243672;243673;243674;243675;243676;243677;243678;243679;243680;243681;243682;243683;243684;243685;243686;243687;243688;243689;243690;243691;243692;243693;243694;243695;243696;243697;243698;243699;243700;243701;243702;243703;243704;243705;243706;243707;243708;243709;243710;243711;243712;243713;243714;243715;243716;243717;243718;243719;243720;243721;243722;243723;243724;243725;243726;243727;243728;243729;243730;243731;243732;243733;243734;243735;243736;243737;243738;243739;243740;243741;243742;243743;243744;243745;243746;243747;243748;243749;243750;243751;243752;243753;243754;243755;243756;243757;243758;243759;243760;243761;243762;243763;243764;254212;254213;254214;254215;254216;254217;254218;254219;254220;254221;254222;254223;254224;254225;254226;254227;254228;254229;254230;254231;254232;254233;254234;254235;254236;254237;254238;254239;254240;254241;254242;254243;254244;254245;254246;254247;254248;254249;254250;254251;254252;254253;254254;254255;254256;254257;254258;271805;271806;271807;271808;271809;271810;271811;271812;271813;271814;271815;271816;271817;271818;271819;271820;271821;271822;271823;271824;271825;271826;271827;271828;271829;271830;271831;271832;271833;271834;271835;271836;271837;271838;271839;271840;271841;271842;271843;271844;271845;271846;271847;271848;271849;271850;271851;271852;271853;271854;271855;271856;271857;271858;271859;271860;271861;271862;271863;271864;271865;271866;271867;271868;271869;271870;271871;271872;271873;271874;271875;271876;271877;271878;271879;271880;271881;271882;271883;271884;271885;271886;271887;271888;271889;271890;271891;271892;271893;271894;271895;271896;271897;271898;271899;271900;271901;271902;271903;271904;271905;271906;271907;271908;271909;271910;271911;365950;365951;365952;365953;365954;365955;365956;365957;441728;441729;441730;441731;441732;441733;441734;441735;441736;441737;441738;441739;441740;441741;441742;441743;441744;441745;441746;441747;441748;441749;441750;441751;441752;441753;441754;441755;441756;441757;441758;441759;441760;441761;441762;441763;441764;441765;441766;441767;441768;441769;441770;441771;441772;441773;441774;441775;441776;441777;441778;441779;441780;441781;441782;441783;441784;441785;441786;441787;441788;441789;441790;441791;441792;441793;441794;441795;441796;441797;441798;441799;441800;441801;441802;441803;441804;441805;441806;441807;441808;441809;441810;441811;441812;441813;441814;441815;441816;458015;458016;458017;458018;458019;458020;458021;458022;458023;458024;458025;458026;458027;458028;458029;458030;458031;458032;458033;458034;458035;458036;458037;458038;458039;458040;458041;458042;458043;458044;458045;458046;458047;458048;458049;458050;458051;458052;458053;458054;458055;458056;458057;458058;458059;458060;458061;458062;458063;458064;458065;458066;458067;458068;458069;458070;458071;458072;458073;458074;458075;458076;458077;458078;458079;458080;458081;458082;458083;458084;458085;458086;458087;458088;458089;458090;458091;458092;458093;458094;458095;458096;458097;458098;458099;458100;458101;458102;458103;458104;458105;458106;458107;458108;483877;483878;483879;483880;483881;483882;483883;483884;483885;483886;483887;483888;483889;483890;483891;483892;483893;483894;483895;483896;483897;483898;483899;483900;483901;483902;483903;483904;483905;483906;483907;483908;483909;483910;483911;483912;483913;483914;483915;483916;483917;483918;483919;483920;483921;483922;483923;483924;483925;483926;483927;483928;483929;483930;537298;537299;537300;537301;537302;537303;537304;537305;537306;537307;537308;537309;537310;537311;537312;537313;537314;537315;537316;537317;537318;537319;537320;537321;537322;537323;537324;537325;537326;537327;537328;537329;537330;537331;537332;537333;537334;537335;623757;623758;623759;623760;623761;623762;623763;623764;623765;623766;623767;623768;623769;623770;623771;623772;623773;623774;623775;623776;623777;623778;623779;623780;623781;623782;623783;623784;623785;623786;623787;623788;623789;623790;623791;623792;623793;623794;623795;623796;623797;623798;623799;623800;623801;623802;623803;623804;623805;623806;623807;623808;623809;623810;623811;623812;623813;623814;623815;623816;623817;623818;623819;623820;623821;623822;623823;623824;623825;623826;623827;623828;623829;623830;623831;623832;623833;623834;623835;623836;623837;623838;623839;623840;624300;624301;624302;624303;624304;624305;624306;624307;624308;624309;624310;624311;624312;624313;624314;624315;624316;624317;624318;624319;624320;624321;624322;624323;624324;624325;624326;624327;624328;624329;624330;624331;629207;629208;629209;629210;629211;629212;629213;629214;629215;629216;629217;629218;629219;629220;629221;629222;629223;629224;629225;629226;629227;629228;629229;629230;629231;629232;629233;629234;629235;629236;629237;629238;629239;629240;629241;629242;629243;629244;629245;629246;629247;629248;629249;629250;629251;629252;648689;648690;648691;648692;648693;648694;648695;648696;648697;648698;648699;648700;648701;648702;648703;648704	10094;10095;10096;10097;10098;10099;10100;10101;10102;10103;10104;10105;10106;10107;10108;10109;95348;95349;95350;95351;95352;95353;95354;95355;95356;95357;95358;95359;95360;95361;95362;95363;95364;95365;95366;95367;95368;95369;95370;95371;95372;95373;95374;95375;95376;95377;99643;99644;99645;99646;99647;99648;99649;99650;99651;99652;99653;99654;99655;99656;99657;99658;99659;99660;99661;99662;99663;99664;99665;106866;106867;106868;106869;106870;106871;106872;106873;106874;106875;106876;106877;106878;106879;106880;106881;106882;106883;106884;106885;106886;106887;106888;106889;106890;106891;106892;106893;106894;106895;106896;106897;106898;106899;106900;106901;106902;106903;106904;106905;106906;106907;106908;106909;106910;106911;106912;106913;106914;106915;106916;106917;106918;106919;106920;106921;106922;106923;106924;106925;106926;106927;106928;106929;106930;106931;106932;106933;106934;106935;106936;106937;106938;106939;106940;106941;142464;142465;142466;171916;171917;171918;171919;171920;171921;171922;171923;171924;171925;171926;171927;171928;171929;171930;171931;171932;171933;171934;171935;171936;171937;171938;171939;171940;171941;171942;171943;171944;171945;177856;177857;177858;177859;177860;177861;177862;177863;177864;177865;177866;177867;177868;177869;177870;177871;177872;177873;177874;177875;177876;177877;177878;177879;177880;177881;177882;177883;177884;177885;177886;177887;177888;177889;177890;177891;177892;177893;177894;177895;177896;177897;177898;177899;177900;177901;177902;177903;177904;177905;177906;177907;177908;177909;177910;177911;177912;177913;177914;177915;177916;177917;177918;177919;177920;177921;186592;186593;186594;186595;186596;186597;186598;186599;186600;186601;186602;186603;186604;186605;186606;186607;186608;186609;186610;186611;186612;186613;186614;186615;186616;186617;186618;186619;186620;186621;186622;186623;186624;186625;186626;186627;186628;186629;186630;186631;186632;186633;186634;186635;186636;186637;186638;186639;186640;206571;206572;206573;206574;206575;206576;206577;206578;206579;206580;206581;206582;206583;206584;241348;241349;241350;241351;241352;241353;241354;241355;241356;241357;241358;241359;241360;241361;241362;241363;241364;241365;241366;241367;241368;241369;241370;241371;241372;241373;241374;241375;241376;241377;241378;241379;241380;241381;241382;241383;241384;241385;241386;241387;241388;241598;241599;241600;241601;241602;241603;241604;241605;241606;241607;243532;243533;243534;243535;243536;243537;243538;243539;243540;243541;243542;243543;243544;243545;243546;243547;243548;243549;243550;243551;243552;243553;243554;243555;243556;243557;243558;243559;243560;243561;243562;243563;243564;243565;251222;251223;251224	10102;95368;99654;106926;142465;171920;177903;186620;206584;241386;241603;241605;243562;251223	80;81	214;389	9606
P14649	P14649	2	2	2	Myosin light chain 6B	MYL6B	sp|P14649|MYL6B_HUMAN Myosin light chain 6B OS=Homo sapiens OX=9606 GN=MYL6B PE=1 SV=1	1	2	2	2	2	2	2	0	0	0	1	1	1	0	0	0	2	2	2	0	0	0	2	2	2	0	0	0	0	0	0	0	0	0	2	2	2	0	0	0	2	2	2	0	0	0	2	2	2	0	0	0	1	2	2	0	1	0	2	2	2	0	0	0	1	1	1	0	0	0	2	2	2	0	0	0	2	2	2	0	0	0	0	0	0	0	0	0	2	2	2	0	0	0	2	2	2	0	0	0	2	2	2	0	0	0	1	2	2	0	1	0	2	2	2	0	0	0	1	1	1	0	0	0	2	2	2	0	0	0	2	2	2	0	0	0	0	0	0	0	0	0	2	2	2	0	0	0	2	2	2	0	0	0	2	2	2	0	0	0	1	2	2	0	1	0	12	12	12	22.764	208	208	0.00039108	3.3224	By MS/MS	By MS/MS	By MS/MS				By matching	By MS/MS	By MS/MS				By MS/MS	By MS/MS	By MS/MS				By MS/MS	By matching	By MS/MS										By MS/MS	By MS/MS	By MS/MS				By matching	By matching	By matching				By matching	By matching	By MS/MS				By matching	By matching	By matching		By matching		12	12	12	0	0	0	7.7	7.7	7.7	0	0	0	12	12	12	0	0	0	12	12	12	0	0	0	0	0	0	0	0	0	12	12	12	0	0	0	12	12	12	0	0	0	12	12	12	0	0	0	4.3	12	12	0	4.3	0	351160000	10553000	10095000	10212000	0	0	0	8342500	6415400	7484700	0	0	0	11161000	9955800	12259000	0	0	0	39348000	44941000	38226000	0	0	0	0	0	0	0	0	0	20271000	14825000	16971000	0	0	0	8669300	7675200	7432600	0	0	0	10487000	11891000	10414000	0	0	0	10379000	11572000	10399000	0	1175800	0	14	13313000	277970	294630	325580	0	0	0	595890	458240	534620	0	0	0	413650	251840	327720	0	0	0	2007900	2271700	1943600	0	0	0	0	0	0	0	0	0	764670	530740	570640	0	0	0	359770	173860	228750	0	0	0	361960	318130	286010	0	0	0	741340	391270	387630	0	83986	0	4844500	5235500	5442500	0	0	0	0	0	0	0	0	0	7786000	4620300	5456200	0	0	0	3318100	3803300	3300200	0	0	0	0	0	0	0	0	0	5751900	5438600	16311000	0	0	0	2272800	2284100	2285600	0	0	0	1981200	2373200	1815500	0	0	0	0	1737700	1637800	0	0	0	1	1	0	0	0	0	0	1	1	0	0	0	1	0	1	0	0	0	1	0	1	0	0	0	0	0	0	0	0	0	0	0	2	0	0	0	0	0	0	0	0	0	0	0	1	0	0	0	0	0	0	0	0	0	11	HVLTTLGEK;RVDFETFLPMLQAVAK				599	9044;18558	True;True	9176;18882	231529;231530;231531;231532;231533;231534;231535;231536;231537;231538;231539;231540;231541;231542;231543;231544;231545;231546;231547;231548;231549;231550;483172;483173;483174;483175;483176;483177;483178;483179;483180;483181;483182;483183;483184;483185;483186;483187;483188;483189;483190;483191;483192;483193;483194	90393;90394;186393;186394;186395;186396;186397;186398;186399;186400;186401	90393;186401			9606
P63162;P14678	P63162;P14678	8;8	8;8	8;8	Small nuclear ribonucleoprotein-associated protein N;Small nuclear ribonucleoprotein-associated proteins B and B	SNRPN;SNRPB	sp|P63162|RSMN_HUMAN Small nuclear ribonucleoprotein-associated protein N OS=Homo sapiens OX=9606 GN=SNRPN PE=1 SV=1;sp|P14678|RSMB_HUMAN Small nuclear ribonucleoprotein-associated proteins B and B OS=Homo sapiens OX=9606 GN=SNRPB PE=1 SV=2	2	8	8	8	0	0	1	0	0	1	5	5	5	0	1	1	2	0	0	1	0	3	0	1	1	0	0	0	2	1	1	1	0	1	1	0	1	2	0	0	6	6	5	8	6	7	6	5	6	7	6	7	4	7	5	8	6	7	0	0	1	0	0	1	5	5	5	0	1	1	2	0	0	1	0	3	0	1	1	0	0	0	2	1	1	1	0	1	1	0	1	2	0	0	6	6	5	8	6	7	6	5	6	7	6	7	4	7	5	8	6	7	0	0	1	0	0	1	5	5	5	0	1	1	2	0	0	1	0	3	0	1	1	0	0	0	2	1	1	1	0	1	1	0	1	2	0	0	6	6	5	8	6	7	6	5	6	7	6	7	4	7	5	8	6	7	28.8	28.8	28.8	24.614	240	240;240	0	85.999			By matching			By matching	By MS/MS	By MS/MS	By MS/MS		By matching	By matching	By matching			By matching		By matching		By matching	By matching				By MS/MS	By matching	By matching	By matching		By matching	By matching		By MS/MS	By matching			By MS/MS	By MS/MS	By MS/MS	By MS/MS	By MS/MS	By MS/MS	By MS/MS	By MS/MS	By MS/MS	By MS/MS	By MS/MS	By MS/MS	By MS/MS	By MS/MS	By MS/MS	By MS/MS	By MS/MS	By MS/MS	0	0	3.3	0	0	2.9	24.2	24.2	24.2	0	2.9	3.3	12.1	0	0	3.3	0	17.5	0	3.3	3.3	0	0	0	12.1	8.8	3.3	7.5	0	2.9	3.3	0	3.3	9.2	0	0	25.8	25.8	24.2	28.8	22.5	28.8	25.8	24.2	25.8	25.8	22.5	25.4	20.8	25.8	24.2	28.8	25.4	25.4	10646000000	0	0	720650	0	0	2851900	585940000	502210000	511320000	0	3066300	1021500	2282100	0	0	1326700	0	7720300	0	3031700	3024600	0	0	0	3421400	2209700	1942300	2217400	0	4139700	1296600	0	1342600	10932000	0	0	244110000	235850000	207440000	986120000	402220000	618810000	343610000	296720000	304070000	659070000	583210000	639740000	673420000	549520000	540370000	737610000	404960000	567330000	16	459730000	0	0	45040	0	0	178240	26858000	25051000	24819000	0	191650	63842	67129	0	0	82922	0	175850	0	189480	189040	0	0	0	130430	138110	121390	138590	0	258730	81036	0	83910	123330	0	0	10749000	11362000	9378500	41214000	12963000	26333000	16889000	14088000	13604000	25323000	21788000	25186000	32713000	25186000	25716000	30355000	16842000	21327000	0	0	0	0	0	0	39399000	38587000	31476000	0	0	0	2062600	0	0	0	0	2528700	0	0	0	0	0	0	2390000	0	0	0	0	0	0	0	0	0	0	0	26499000	32177000	31132000	31225000	33122000	35076000	19629000	26837000	27397000	33937000	31996000	27669000	18734000	22593000	26217000	40701000	41880000	49094000	0	0	0	0	0	0	5	4	3	0	0	0	0	0	0	0	0	0	0	0	0	0	0	0	0	0	0	0	0	0	0	0	0	0	0	0	4	4	4	5	5	6	3	4	3	5	4	4	2	3	4	8	4	7	91	AFDKHMNLILCDCDEFR;AFDKHMNLILCDCDEFRK;CILQDGR;GENLVSMTVEGPPPKDTGIAR;HMNLILCDCDEFRK;IFIGTFK;MLQHIDYR;VLGLVLLR				600	644;645;2509;7053;8793;9439;15465;23510	True;True;True;True;True;True;True;True	654;655;2551;7158;8919;9574;15718;23914	15557;15558;15559;15560;15561;15562;15563;15564;15565;15566;15567;15568;15569;15570;15571;15572;15573;15574;15575;15576;15577;15578;15579;15580;64142;64143;64144;64145;64146;64147;179167;179168;179169;179170;179171;179172;179173;179174;179175;179176;179177;179178;179179;179180;179181;179182;179183;179184;179185;179186;179187;179188;179189;179190;179191;179192;179193;179194;179195;179196;179197;179198;179199;179200;179201;179202;179203;179204;179205;179206;179207;179208;179209;224883;224884;224885;224886;224887;224888;224889;224890;224891;224892;224893;224894;224895;224896;224897;224898;224899;224900;224901;224902;224903;224904;224905;224906;224907;241854;241855;241856;241857;241858;241859;241860;241861;241862;241863;241864;241865;241866;241867;241868;241869;241870;241871;241872;241873;241874;241875;241876;241877;241878;403429;403430;403431;403432;403433;403434;403435;403436;403437;403438;403439;403440;403441;403442;403443;403444;613230;613231;613232;613233;613234;613235;613236;613237;613238;613239;613240;613241;613242;613243;613244;613245;613246;613247;613248;613249;613250;613251;613252;613253;613254;613255;613256;613257;613258;613259;613260	6294;6295;6296;6297;6298;6299;6300;25784;25785;69683;69684;69685;69686;69687;69688;69689;69690;69691;69692;69693;69694;69695;69696;69697;69698;69699;69700;69701;69702;69703;69704;69705;69706;69707;69708;69709;69710;69711;69712;69713;88135;88136;88137;88138;88139;88140;88141;88142;88143;88144;88145;88146;88147;88148;88149;88150;94706;94707;94708;94709;94710;94711;94712;94713;94714;94715;94716;94717;94718;94719;94720;94721;157329;237380;237381;237382;237383;237384;237385;237386;237387;237388;237389;237390;237391;237392;237393;237394;237395;237396;237397;237398;237399	6297;6299;25785;69708;88149;94716;157329;237393			9606;9606
P14866	P14866	8	7	7	Heterogeneous nuclear ribonucleoprotein L	HNRNPL	sp|P14866|HNRPL_HUMAN Heterogeneous nuclear ribonucleoprotein L OS=Homo sapiens OX=9606 GN=HNRNPL PE=1 SV=2	1	8	7	7	6	6	6	6	5	5	4	3	3	6	6	5	4	3	4	5	5	6	6	5	3	6	5	7	3	3	3	5	3	5	4	3	3	5	6	6	5	3	3	6	4	4	5	6	4	5	4	4	6	6	3	6	4	6	5	5	5	5	4	4	3	3	3	5	5	4	4	3	4	4	4	5	5	4	3	5	4	6	2	3	2	4	3	4	4	3	3	4	5	5	4	3	2	6	3	4	5	5	4	5	4	4	5	5	3	5	3	6	5	5	5	5	4	4	3	3	3	5	5	4	4	3	4	4	4	5	5	4	3	5	4	6	2	3	2	4	3	4	4	3	3	4	5	5	4	3	2	6	3	4	5	5	4	5	4	4	5	5	3	5	3	6	20	18.8	18.8	64.132	589	589	0	45.249	By MS/MS	By MS/MS	By MS/MS	By MS/MS	By MS/MS	By MS/MS	By matching	By matching	By matching	By MS/MS	By MS/MS	By MS/MS	By MS/MS	By MS/MS	By MS/MS	By MS/MS	By MS/MS	By MS/MS	By MS/MS	By MS/MS	By MS/MS	By MS/MS	By MS/MS	By MS/MS	By MS/MS	By MS/MS	By matching	By MS/MS	By MS/MS	By MS/MS	By MS/MS	By MS/MS	By MS/MS	By MS/MS	By MS/MS	By MS/MS	By MS/MS	By matching	By matching	By MS/MS	By MS/MS	By MS/MS	By MS/MS	By MS/MS	By MS/MS	By MS/MS	By MS/MS	By MS/MS	By MS/MS	By MS/MS	By MS/MS	By MS/MS	By MS/MS	By MS/MS	12.1	12.1	12.1	16.8	10.4	10.4	7.5	6.3	6.3	12.1	12.1	10.4	9.3	7.6	9.3	10.4	10.4	12.1	10.9	9.3	6.6	12.1	9.3	18.5	5.8	6.5	5.8	9.3	6.6	10.4	8.1	6.6	6.6	9.3	12.1	12.1	10.2	7.5	5.9	17.3	7.8	9	10.9	12.1	9.3	10.9	8.1	8.1	17	12.1	6.6	12.1	12.2	17.3	7.4129e+09	73432000	57207000	68659000	132190000	141690000	123860000	24461000	24796000	27777000	297230000	237800000	225290000	64009000	37285000	51773000	183660000	164640000	216060000	468580000	419380000	284870000	229370000	200690000	264110000	12642000	22163000	19562000	117860000	94350000	121130000	49755000	36075000	45880000	271240000	215070000	232110000	40722000	27984000	19858000	250470000	97966000	114330000	96111000	80792000	63796000	161030000	136160000	129430000	151200000	128700000	97712000	252910000	114610000	192400000	20	208740000	2130300	1641000	1861600	3030100	3575400	3125000	774700	913130	856210	8404700	7018500	5043200	1446200	570810	1242200	4062100	4521900	5588100	14952000	15417000	7257300	6867000	6387100	7960200	632120	678100	381960	3803800	2475800	2827300	1608900	928680	1265100	7719100	6429400	7415200	1210500	607980	349840	6047200	2725700	3188900	3134800	2416500	1451200	4668800	4224300	3630100	4466900	4060400	2985300	5936000	2596700	4859800	24149000	17655000	34491000	32505000	33327000	34213000	1450600	1307000	1470100	71412000	72331000	73646000	23664000	20920000	18754000	46842000	48745000	60566000	25125000	25252000	21094000	38847000	46712000	48580000	0	8528900	5644400	32333000	43959000	33302000	8201400	15356000	14870000	49455000	48674000	47045000	2967600	3081500	3100100	9019300	9264700	6142100	4630700	5771700	5683200	6606100	7829600	6211300	3962200	4240700	4435600	15668000	15556000	13875000	2	1	3	3	5	3	0	0	0	6	4	5	3	3	2	4	4	5	4	4	3	5	4	5	1	1	0	3	3	3	1	2	1	5	4	5	0	0	0	2	2	1	1	2	1	1	2	2	0	1	1	3	2	3	131	FSTPEQAAK;IQHPSNVLHFFNAPLEVTEENFFEICDELGVKRPSSVK;LCFSTAQHAS;LNVCVSK;MGPPVGGHR;SDALETLGFLNHYQMK;SKPGAAMVEMADGYAVDR;SSSGLLEWESK				601	6591;10299;12153;13903;15292;18779;19463;20324	True;True;True;False;True;True;True;True	6692;10448;12346;14110;15532;19104;19798;20671	167471;167472;167473;167474;167475;167476;167477;167478;167479;167480;167481;167482;167483;167484;167485;167486;167487;167488;167489;167490;167491;167492;167493;167494;167495;167496;167497;167498;167499;167500;167501;167502;167503;167504;167505;167506;167507;167508;167509;167510;167511;265015;265016;265017;265018;265019;265020;318166;318167;318168;318169;318170;318171;318172;318173;318174;318175;318176;318177;318178;318179;318180;318181;318182;318183;318184;318185;318186;318187;318188;318189;318190;318191;318192;318193;318194;318195;318196;318197;318198;318199;318200;318201;318202;318203;318204;318205;318206;318207;364269;364270;364271;364272;364273;364274;364275;364276;364277;364278;364279;364280;364281;364282;364283;364284;364285;364286;364287;364288;364289;364290;364291;364292;364293;364294;364295;364296;364297;364298;364299;364300;364301;364302;364303;398897;488456;488457;488458;488459;488460;488461;488462;488463;488464;488465;488466;488467;488468;488469;488470;488471;488472;488473;488474;488475;488476;488477;488478;488479;488480;488481;488482;488483;488484;488485;488486;488487;504628;504629;504630;504631;504632;504633;504634;504635;504636;504637;504638;504639;504640;504641;504642;504643;504644;504645;504646;504647;504648;504649;504650;504651;504652;504653;504654;504655;504656;504657;504658;504659;504660;504661;504662;504663;504664;504665;504666;504667;504668;504669;504670;504671;504672;504673;504674;504675;504676;504677;504678;504679;504680;504681;504682;504683;504684;504685;504686;504687;504688;504689;504690;504691;504692;504693;504694;504695;504696;504697;504698;504699;504700;504701;504702;504703;504704;504705;504706;504707;504708;504709;504710;504711;504712;504713;504714;504715;504716;504717;504718;504719;504720;504721;504722;504723;504724;524756;524757;524758;524759;524760;524761;524762;524763;524764;524765;524766;524767;524768;524769;524770;524771;524772;524773;524774;524775;524776;524777;524778;524779;524780;524781;524782;524783;524784;524785;524786;524787;524788;524789;524790;524791;524792;524793;524794;524795;524796;524797;524798;524799;524800;524801	65244;65245;65246;65247;65248;65249;65250;65251;65252;65253;65254;104150;123978;123979;123980;123981;123982;123983;123984;123985;123986;123987;123988;123989;123990;123991;123992;123993;123994;123995;123996;123997;123998;141794;141795;141796;155542;188518;188519;188520;188521;188522;188523;188524;188525;188526;188527;188528;188529;188530;188531;194342;194343;194344;194345;194346;194347;194348;194349;194350;194351;194352;194353;194354;194355;194356;194357;194358;194359;194360;194361;194362;194363;194364;194365;194366;194367;194368;194369;194370;194371;194372;194373;194374;194375;194376;194377;194378;194379;194380;194381;194382;194383;194384;194385;194386;194387;194388;194389;194390;194391;194392;194393;194394;194395;194396;201882;201883;201884;201885;201886;201887;201888;201889;201890;201891;201892;201893;201894;201895;201896;201897;201898;201899;201900;201901;201902;201903;201904;201905;201906;201907;201908;201909;201910;201911;201912	65248;104150;123995;141795;155542;188519;194375;201912			9606
P14868	P14868	20	20	20	Aspartate--tRNA ligase, cytoplasmic	DARS	sp|P14868|SYDC_HUMAN Aspartate--tRNA ligase, cytoplasmic OS=Homo sapiens OX=9606 GN=DARS1 PE=1 SV=2	1	20	20	20	1	1	4	10	10	11	2	3	1	9	15	11	2	1	1	13	10	10	5	2	4	9	10	10	6	4	2	8	9	9	4	2	2	10	10	9	12	14	11	16	17	16	15	15	13	16	18	19	15	13	15	15	16	17	1	1	4	10	10	11	2	3	1	9	15	11	2	1	1	13	10	10	5	2	4	9	10	10	6	4	2	8	9	9	4	2	2	10	10	9	12	14	11	16	17	16	15	15	13	16	18	19	15	13	15	15	16	17	1	1	4	10	10	11	2	3	1	9	15	11	2	1	1	13	10	10	5	2	4	9	10	10	6	4	2	8	9	9	4	2	2	10	10	9	12	14	11	16	17	16	15	15	13	16	18	19	15	13	15	15	16	17	46.7	46.7	46.7	57.136	501	501	0	311.19	By matching	By matching	By matching	By MS/MS	By MS/MS	By MS/MS	By matching	By MS/MS	By matching	By MS/MS	By MS/MS	By MS/MS	By matching	By matching	By matching	By MS/MS	By MS/MS	By MS/MS	By matching	By matching	By matching	By MS/MS	By MS/MS	By MS/MS	By matching	By matching	By matching	By MS/MS	By MS/MS	By MS/MS	By matching	By matching	By matching	By MS/MS	By MS/MS	By MS/MS	By MS/MS	By MS/MS	By MS/MS	By MS/MS	By MS/MS	By MS/MS	By MS/MS	By MS/MS	By MS/MS	By MS/MS	By MS/MS	By MS/MS	By MS/MS	By MS/MS	By MS/MS	By MS/MS	By MS/MS	By MS/MS	2	2	7.8	25.9	22.4	27.9	5	6.4	2	24.2	34.3	28.7	4	2	1.8	31.9	25.9	22.6	12.8	5	10	21.4	22.4	23.2	15.2	9.8	3.8	17.6	20.6	20.2	9.8	5	5	22.8	26.5	20	27.5	32.5	28.3	39.7	39.9	38.3	35.3	34.3	31.1	39.7	43.1	43.7	34.9	30.7	34.9	36.1	38.5	39.9	10155000000	1409200	2143900	7370600	54436000	43460000	53769000	52076000	63948000	18731000	59856000	76843000	62924000	7449300	1317300	1390500	67374000	55603000	54325000	72780000	35860000	74447000	47714000	59525000	67303000	13843000	7760400	4651400	27593000	35737000	42037000	11110000	4428800	5972200	62408000	67479000	65454000	124830000	140090000	113280000	937390000	494580000	620500000	316820000	264410000	223980000	780140000	952520000	924990000	619570000	358190000	396210000	565770000	378250000	553340000	37	136190000	38086	57944	133070	824690	842100	860870	548660	797320	506250	1000900	1053400	713910	112170	35604	37582	1043000	815010	960030	685750	969190	874790	555680	1200200	970350	223740	121810	125710	431140	636780	687240	49690	65152	105480	1106900	883700	1167000	1574000	1922500	1435500	10075000	7651500	9012900	4963200	3680600	2687300	8830600	11217000	13462000	10088000	4994300	5318700	6282800	5285500	7490700	0	0	1782200	5034100	3854300	3904900	5318800	3590300	0	6278700	7314200	5808700	5506900	0	0	6320300	6247400	5957100	1168700	0	2071600	3996700	5696100	5421600	1614300	907230	0	3684500	6875200	5414400	1547200	952410	1162400	5095100	5533000	6574100	4617200	5313300	5547700	10529000	13314000	13178000	5761000	6334600	5976400	15881000	15551000	15517000	6070300	6101600	5989300	15848000	14430000	11515000	0	0	0	2	2	2	0	1	0	3	8	3	0	0	0	4	2	5	0	0	0	0	2	3	0	0	0	1	4	1	0	0	0	4	2	4	1	1	3	10	11	9	3	4	2	11	9	15	4	3	6	12	13	7	177	ALHHGIDLEK;EAGVEMGDEDDLSTPNEK;EAGVEMGDEDDLSTPNEKLLGHLVK;EIMDAAEDYAKER;FGAPPHAGGGIGLER;FLEPTLR;FQTEIQTVNK;GEEILSGAQR;GFVEIQTPK;IGSCTQQDVELHVQK;IHDPQLLTER;IYVISLAEPR;LEYCEALAMLR;LPLQLDDAVRPEAEGEEEGR;LPLQLDDAVRPEAEGEEEGRATVNQDTR;LQSGICHLFR;QQQFNVQALVAVGDHASK;TSTSQAVFR;VFSIGPVFR;YGISSMIQSQEKPDR				602	1246;3957;3958;4575;5930;6182;6462;7014;7143;9572;9596;10801;12466;13974;13975;14214;17858;22089;23019;24937	True;True;True;True;True;True;True;True;True;True;True;True;True;True;True;True;True;True;True;True	1264;4019;4020;4644;6020;6275;6559;7117;7248;9708;9737;10964;12660;14184;14185;14425;18170;22467;23417;25353	31506;31507;31508;31509;31510;31511;31512;31513;31514;31515;31516;31517;31518;31519;31520;31521;31522;31523;31524;31525;31526;31527;31528;101647;101648;101649;101650;101651;101652;101653;101654;101655;101656;101657;101658;101659;101660;101661;101662;101663;101664;101665;101666;101667;101668;101669;101670;101671;101672;101673;101674;101675;101676;101677;101678;101679;101680;101681;101682;101683;101684;101685;117281;117282;117283;117284;117285;117286;117287;117288;117289;117290;117291;117292;117293;150979;150980;150981;150982;150983;150984;150985;150986;150987;157146;157147;157148;157149;157150;157151;157152;157153;157154;157155;157156;157157;157158;157159;157160;157161;157162;157163;157164;157165;157166;157167;157168;163922;163923;163924;163925;163926;163927;163928;163929;163930;163931;163932;163933;163934;163935;163936;163937;163938;163939;163940;163941;163942;163943;163944;163945;163946;163947;163948;178143;178144;178145;178146;178147;178148;178149;178150;178151;178152;178153;178154;178155;178156;178157;178158;178159;178160;178161;178162;178163;178164;178165;178166;178167;178168;178169;178170;178171;178172;178173;178174;178175;178176;178177;178178;178179;178180;178181;178182;178183;178184;178185;178186;178187;178188;178189;178190;178191;178192;178193;178194;178195;178196;178197;178198;178199;178200;178201;178202;178203;178204;178205;178206;181457;181458;181459;181460;181461;181462;181463;181464;181465;181466;181467;181468;181469;181470;181471;181472;181473;181474;181475;181476;181477;181478;181479;181480;181481;181482;181483;181484;181485;181486;181487;181488;245405;245406;245407;245408;245409;245410;245411;245412;245413;245414;245415;245416;245417;245418;245419;245420;245421;245422;245423;245424;245425;245426;245427;245428;245429;245430;245431;245432;245433;245434;245435;245436;245437;245438;245439;245440;245441;245442;245443;245444;245445;245446;245447;245448;245449;245450;245451;245452;245453;245454;245455;245456;245457;246360;246361;246362;246363;246364;246365;246366;246367;246368;246369;246370;246371;246372;246373;246374;246375;246376;246377;246378;246379;246380;246381;246382;246383;246384;246385;246386;246387;246388;246389;246390;246391;246392;246393;246394;246395;246396;246397;246398;246399;246400;246401;246402;246403;246404;246405;246406;246407;246408;246409;246410;246411;246412;246413;246414;246415;246416;246417;246418;246419;246420;246421;246422;246423;246424;279431;279432;279433;279434;279435;279436;279437;279438;279439;279440;279441;279442;279443;279444;279445;279446;279447;279448;279449;279450;279451;279452;279453;279454;279455;279456;279457;279458;279459;279460;279461;279462;279463;279464;279465;279466;279467;279468;279469;279470;326354;326355;326356;326357;326358;326359;326360;326361;326362;326363;326364;326365;326366;326367;326368;326369;326370;326371;326372;326373;326374;326375;326376;326377;326378;326379;326380;366260;366261;366262;366263;366264;366265;366266;366267;366268;366269;366270;366271;366272;366273;366274;366275;366276;366277;366278;366279;366280;366281;366282;366283;366284;366285;366286;366287;366288;366289;366290;366291;366292;366293;366294;366295;366296;366297;366298;366299;366300;366301;366302;372083;372084;372085;372086;372087;372088;372089;372090;372091;372092;372093;372094;372095;372096;372097;372098;372099;372100;372101;372102;372103;372104;372105;372106;372107;372108;372109;372110;372111;372112;372113;372114;372115;464788;464789;464790;464791;573060;598265;598266;598267;598268;598269;598270;598271;598272;598273;598274;598275;598276;598277;598278;598279;598280;598281;598282;598283;598284;598285;598286;598287;598288;598289;598290;598291;598292;598293;598294;598295;598296;598297;650859;650860;650861;650862;650863;650864;650865;650866;650867;650868;650869;650870;650871;650872;650873;650874;650875;650876;650877;650878;650879;650880;650881;650882;650883;650884;650885;650886;650887;650888;650889	12639;12640;12641;12642;40739;40740;40741;40742;40743;40744;40745;40746;40747;40748;40749;40750;40751;40752;40753;40754;40755;40756;40757;40758;40759;46862;46863;46864;46865;46866;46867;46868;46869;46870;59047;59048;59049;59050;61045;61046;61047;61048;61049;61050;61051;61052;61053;63752;63753;63754;63755;63756;63757;63758;63759;63760;63761;63762;63763;63764;63765;63766;63767;63768;69304;69305;69306;69307;69308;69309;69310;69311;70552;70553;70554;70555;70556;96111;96112;96113;96114;96115;96116;96117;96118;96119;96120;96121;96122;96123;96124;96125;96501;96502;96503;96504;96505;96506;96507;96508;96509;96510;96511;96512;96513;96514;96515;96516;96517;96518;96519;96520;96521;96522;96523;96524;96525;96526;96527;96528;110056;110057;110058;110059;110060;127306;127307;127308;127309;127310;127311;127312;127313;127314;127315;127316;127317;127318;127319;127320;127321;127322;127323;142618;142619;142620;142621;142622;142623;142624;142625;142626;142627;142628;142629;142630;142631;142632;142633;142634;144730;144731;144732;144733;144734;144735;144736;144737;144738;144739;144740;144741;144742;144743;144744;144745;180331;221118;231331;231332;231333;231334;231335;231336;252115;252116;252117;252118;252119;252120;252121	12639;40748;40759;46867;59050;61048;63758;69308;70553;96124;96526;110057;127313;142623;142628;144739;180331;221118;231333;252115			9606
P14923	P14923	3	3	3	Junction plakoglobin	JUP	sp|P14923|PLAK_HUMAN Junction plakoglobin OS=Homo sapiens OX=9606 GN=JUP PE=1 SV=3	1	3	3	3	0	0	1	2	2	1	0	0	0	2	0	2	0	0	0	1	2	2	3	1	3	1	1	1	0	0	0	2	1	1	1	0	0	1	1	1	1	1	0	1	1	1	2	1	0	1	1	1	1	1	2	1	1	1	0	0	1	2	2	1	0	0	0	2	0	2	0	0	0	1	2	2	3	1	3	1	1	1	0	0	0	2	1	1	1	0	0	1	1	1	1	1	0	1	1	1	2	1	0	1	1	1	1	1	2	1	1	1	0	0	1	2	2	1	0	0	0	2	0	2	0	0	0	1	2	2	3	1	3	1	1	1	0	0	0	2	1	1	1	0	0	1	1	1	1	1	0	1	1	1	2	1	0	1	1	1	1	1	2	1	1	1	5.1	5.1	5.1	81.744	745	745	0.00042391	4.633			By matching	By matching	By matching	By MS/MS				By matching		By matching				By matching	By matching	By MS/MS	By MS/MS	By MS/MS	By MS/MS	By matching	By matching	By matching				By MS/MS	By matching	By matching	By matching			By matching	By matching	By matching	By matching	By matching		By matching	By matching	By matching	By matching	By matching		By matching	By MS/MS	By matching	By matching	By matching	By MS/MS	By MS/MS	By matching	By MS/MS	0	0	1.6	3.2	3.2	1.6	0	0	0	3.2	0	3.2	0	0	0	1.6	3.2	3.2	5.1	1.6	5.1	1.6	1.6	1.6	0	0	0	3.2	1.6	1.6	1.6	0	0	1.6	1.6	1.6	1.6	1.6	0	1.6	1.6	1.6	3.2	1.6	0	1.6	1.6	1.6	1.6	1.6	3.2	1.6	1.6	1.6	239370000	0	0	169940	2121600	2852300	2530900	0	0	0	912440	0	823570	0	0	0	2321900	1779700	1913600	33372000	7908000	38385000	2225800	1142200	2164600	0	0	0	1161200	84058	1769100	1184000	0	0	2550400	98527	125560	2057100	1151900	0	11374000	6542500	8088700	7661700	2909400	0	10671000	11651000	11634000	15423000	10394000	11663000	7858400	6249800	6441700	46	4350100	0	0	3694.4	43126	59728	55020	0	0	0	18295	0	17066	0	0	0	50476	35525	38022	521890	171910	531520	48386	24830	47056	0	0	0	23630	1827.3	38458	25739	0	0	55443	2141.9	2729.6	44719	25040	0	247250	142230	175840	91397	63248	0	231970	253270	252900	335270	225960	205750	170840	135860	140040	0	0	0	580010	599880	0	0	0	0	408220	0	380030	0	0	0	0	619160	607580	6061900	0	1584300	0	0	0	0	0	0	513330	0	0	0	0	0	0	0	0	0	0	0	0	0	0	869690	0	0	0	0	0	0	0	789940	0	0	0	0	0	0	0	0	1	0	0	0	0	0	0	0	0	0	0	0	1	3	1	1	0	0	0	0	0	0	0	0	0	0	0	0	0	0	0	0	0	0	0	0	0	0	0	0	0	0	0	0	0	0	0	0	0	7	ALMGSPQLVAAVVR;HPEAEMAQNSVR;TMQNTSDLDTAR				603	1317;8833;21732	True;True;True	1337;8961;22109	33339;33340;226057;226058;226059;226060;226061;226062;226063;226064;226065;226066;226067;226068;226069;226070;226071;226072;226073;564439;564440;564441;564442;564443;564444;564445;564446;564447;564448;564449;564450;564451;564452;564453;564454;564455;564456;564457;564458;564459;564460;564461;564462;564463;564464;564465;564466;564467;564468;564469;564470;564471	13288;88560;88561;217938;217939;217940;217941	13288;88560;217940	82;83;84	180;193;471	9606
P63000;P15153;P60763;P84095;P60953;P17081;Q9H4E5	P63000;P15153;P60763	3;3;2;1;1;1;1	3;3;2;1;1;1;1	3;3;2;1;1;1;1	Ras-related C3 botulinum toxin substrate 1;Ras-related C3 botulinum toxin substrate 2;Ras-related C3 botulinum toxin substrate 3	RAC1;RAC2;RAC3	sp|P63000|RAC1_HUMAN Ras-related C3 botulinum toxin substrate 1 OS=Homo sapiens OX=9606 GN=RAC1 PE=1 SV=1;sp|P15153|RAC2_HUMAN Ras-related C3 botulinum toxin substrate 2 OS=Homo sapiens OX=9606 GN=RAC2 PE=1 SV=1;sp|P60763|RAC3_HUMAN Ras-related C3 botulinu	7	3	3	3	0	1	1	1	2	1	1	1	1	1	1	1	1	1	1	2	1	2	1	1	1	2	2	2	1	2	1	2	1	1	1	1	2	2	2	0	0	0	1	2	2	2	1	1	1	2	2	2	1	2	1	2	2	2	0	1	1	1	2	1	1	1	1	1	1	1	1	1	1	2	1	2	1	1	1	2	2	2	1	2	1	2	1	1	1	1	2	2	2	0	0	0	1	2	2	2	1	1	1	2	2	2	1	2	1	2	2	2	0	1	1	1	2	1	1	1	1	1	1	1	1	1	1	2	1	2	1	1	1	2	2	2	1	2	1	2	1	1	1	1	2	2	2	0	0	0	1	2	2	2	1	1	1	2	2	2	1	2	1	2	2	2	16.1	16.1	16.1	21.45	192	192;192;192;191;191;205;214	0	6.1237		By MS/MS	By MS/MS	By MS/MS	By MS/MS	By MS/MS	By MS/MS	By MS/MS	By MS/MS	By MS/MS	By MS/MS	By MS/MS	By MS/MS	By MS/MS	By matching	By MS/MS	By MS/MS	By MS/MS	By matching	By matching	By matching	By MS/MS	By MS/MS	By MS/MS	By MS/MS	By MS/MS	By MS/MS	By MS/MS	By MS/MS	By MS/MS	By MS/MS	By MS/MS	By MS/MS	By matching	By MS/MS				By matching	By matching	By matching	By MS/MS	By matching	By matching	By matching	By matching	By matching	By matching	By matching	By matching	By matching	By matching	By MS/MS	By matching	0	6.2	6.2	6.2	10.4	6.2	5.7	5.7	5.7	6.2	6.2	6.2	6.2	6.2	6.2	10.4	6.2	10.4	4.2	6.2	6.2	10.4	10.4	10.4	4.2	10.4	6.2	10.4	6.2	6.2	6.2	6.2	10.4	10.4	10.4	0	0	0	6.2	10.4	10.4	10.4	6.2	6.2	6.2	10.4	10.4	10.4	6.2	10.4	6.2	10.4	10.4	10.4	757920000	0	2171000	2683800	9303500	21350000	7254300	7509000	9117300	13748000	8083700	6040800	7602600	2762500	2507100	2452100	18410000	9263000	21922000	29519000	5653200	11675000	23217000	27282000	20494000	0	3242300	4021400	5892700	4994200	4655500	3255600	2325500	7129600	21975000	22839000	0	0	0	3582300	43052000	29400000	24871000	11561000	7542100	8475900	32842000	42324000	36834000	23336000	42278000	17710000	31421000	28097000	24243000	8	42111000	0	271380	335470	1162900	1315600	906790	938630	1139700	1718500	1010500	755100	950330	345310	313390	306510	1153900	1157900	1269900	3689800	706650	1459400	1561200	1639300	1561500	0	405290	502680	736590	624270	581930	406950	290690	595860	1563900	1114000	0	0	0	447790	3199300	1625000	1614400	1445100	942770	1059500	2624800	2484600	2071900	2917000	3361900	2213800	1843600	1543300	1743600	0	0	0	0	8581800	0	0	0	0	0	0	0	0	0	0	8026900	0	9019500	0	0	0	7184300	10292000	6796400	0	0	0	0	0	0	0	0	2742100	4257200	5213400	0	0	0	0	2030500	2508100	1971200	0	0	0	2044300	2608700	2319000	0	2308700	0	2264100	3014500	2367800	0	0	0	1	2	1	1	1	0	1	1	1	0	0	0	2	1	2	0	0	0	2	2	2	1	1	0	1	1	1	0	0	0	0	1	0	0	0	0	0	0	0	0	0	0	0	0	0	0	0	0	0	0	0	26	CVVVGDGAVGK;LDLRDDKDTIEK;TVFDEAIR				604	2647;12262;22258	True;True;True	2689;12455;22643	66741;66742;66743;320707;320708;320709;320710;320711;320712;320713;320714;320715;320716;320717;320718;320719;320720;320721;320722;320723;320724;320725;320726;320727;320728;320729;320730;320731;320732;320733;320734;320735;320736;320737;320738;320739;320740;320741;320742;320743;320744;320745;320746;320747;320748;320749;320750;320751;577735;577736;577737;577738;577739;577740;577741;577742;577743;577744;577745;577746;577747;577748;577749;577750;577751;577752;577753;577754;577755;577756;577757	26788;26789;125028;125029;125030;125031;125032;125033;125034;125035;125036;125037;125038;125039;125040;125041;125042;125043;125044;223114;223115;223116;223117;223118;223119;223120;223121	26788;125033;223119			9606;9606;9606;9606;9606;9606;9606
P15170	P15170	33	33	18	Eukaryotic peptide chain release factor GTP-binding subunit ERF3A	GSPT1	sp|P15170|ERF3A_HUMAN Eukaryotic peptide chain release factor GTP-binding subunit ERF3A OS=Homo sapiens OX=9606 GN=GSPT1 PE=1 SV=1	1	33	33	18	8	14	14	16	16	18	9	8	8	18	18	22	13	13	9	18	17	18	15	12	11	17	21	19	15	13	14	16	15	16	15	11	12	20	19	18	27	28	26	27	28	28	27	25	28	29	28	30	29	26	29	28	33	29	8	14	14	16	16	18	9	8	8	18	18	22	13	13	9	18	17	18	15	12	11	17	21	19	15	13	14	16	15	16	15	11	12	20	19	18	27	28	26	27	28	28	27	25	28	29	28	30	29	26	29	28	33	29	3	6	5	8	8	8	4	4	4	10	10	11	6	7	4	11	11	11	5	3	4	9	10	9	8	5	6	8	6	7	7	3	5	10	10	10	14	14	14	15	15	15	14	14	14	15	15	17	15	14	16	15	18	16	58.3	58.3	39.7	55.755	499	499	0	323.31	By MS/MS	By MS/MS	By MS/MS	By MS/MS	By MS/MS	By MS/MS	By MS/MS	By MS/MS	By MS/MS	By MS/MS	By MS/MS	By MS/MS	By MS/MS	By MS/MS	By MS/MS	By MS/MS	By MS/MS	By MS/MS	By MS/MS	By MS/MS	By MS/MS	By MS/MS	By MS/MS	By MS/MS	By MS/MS	By MS/MS	By MS/MS	By MS/MS	By MS/MS	By MS/MS	By MS/MS	By MS/MS	By MS/MS	By MS/MS	By MS/MS	By MS/MS	By MS/MS	By MS/MS	By MS/MS	By MS/MS	By MS/MS	By MS/MS	By MS/MS	By MS/MS	By MS/MS	By MS/MS	By MS/MS	By MS/MS	By MS/MS	By MS/MS	By MS/MS	By MS/MS	By MS/MS	By MS/MS	17.2	31.7	27.5	42.3	37.1	40.3	21.4	19.4	16.8	42.7	44.1	47.5	28.1	29.7	18.8	43.7	41.3	40.3	31.5	27.3	27.1	43.1	49.1	47.5	37.1	29.9	32.9	38.5	39.5	32.5	36.7	22.6	26.3	48.7	42.1	40.5	50.5	50.5	50.5	48.9	47.5	47.5	49.1	47.5	50.5	50.3	47.5	55.3	58.3	55.5	58.3	55.3	58.3	48.9	109880000000	36447000	57831000	51811000	203320000	205630000	236780000	205790000	174030000	162840000	218590000	233280000	259230000	53928000	53049000	47204000	248190000	219390000	284920000	927700000	767540000	531960000	272120000	289710000	298120000	105830000	71862000	77627000	204310000	166290000	174050000	81927000	71784000	68807000	360280000	289530000	288660000	3.4325e+09	2661900000	2568000000	8.2247e+09	4588900000	5051000000	4.1681e+09	3.4245e+09	3.557e+09	7.4447e+09	7.8906e+09	7.9712e+09	8941600000	6.6215e+09	6.9421e+09	7.7857e+09	5022600000	5583400000	26	2.0997e+09	968940	1356900	836990	2674100	3303600	4222400	3870000	4100800	4500000	3930200	3684500	4079500	1240800	1138000	717980	3008700	2997500	4232400	26770000	21666000	14100000	5455700	4788200	5482900	2049900	1478200	1647500	3151100	2546400	2918300	1899300	1681200	1263900	6803100	5071500	5116300	66605000	47252000	45354000	157530000	83891000	93743000	81620000	59653000	67537000	138280000	138970000	136120000	192290000	143570000	145490000	144150000	94188000	98671000	6140100	8188400	9954900	14877000	15768000	16130000	6726400	6510100	5661600	17699000	17128000	18308000	6383500	8400200	8056900	18205000	18611000	19554000	16935000	9228400	11304000	13740000	14986000	15337000	10783000	9886700	9714600	18680000	16520000	16164000	9177800	9749000	8830300	17461000	17601000	17047000	85599000	76663000	75793000	80124000	80519000	83424000	67592000	74159000	73832000	94925000	98591000	107530000	70161000	69342000	71724000	110920000	119200000	119410000	3	4	3	7	6	7	3	2	2	7	8	12	3	4	4	11	10	11	3	2	3	9	10	8	3	5	5	8	10	6	4	5	6	14	8	8	20	16	24	32	25	25	21	22	18	27	27	28	25	19	19	30	33	29	664	AYFETEKK;DIHFMPCSGLTGANLK;DMGTVVLGK;DMGTVVLGKLESGSICK;EHAMLAK;EHVNVVFIGHVDAGK;FTLRDEGK;GIEEEEILPGFILCDPNNLCHSGR;GQQLVMMPNK;GQQLVMMPNKHNVEVLGILSDDVETDTVAPGENLK;HFTILDAPGHK;HLIVLINK;HNVEVLGILSDDVETDTVAPGENLK;KDIHFMPCSGLTGANLK;KEHVNVVFIGHVDAGK;KGEFETGFEK;KVGFNPK;LESGSICK;LKGIEEEEILPGFILCDPNNLCHSGR;LPIVDKYK;MDDPTVNWSNER;MDDPTVNWSNERYEECK;MDDPTVNWSNERYEECKEK;QDQVCIAR;SIICPGYNAVLHIHTCIEEVEITALICLVDKK;SVDGPIRLPIVDK;SVDGPIRLPIVDKYK;SVVAPPGAPK;TAGTICLETFK;TAGTICLETFKDFPQMGR;TFDAQIVIIEHK;TLEKYER;YKDMGTVVLGK				605	2368;3024;3420;3421;4432;4483;6627;7329;7909;7911;8492;8699;8824;10946;10992;11104;11790;12449;13160;13962;15053;15054;15055;17244;19334;20514;20515;20644;20778;20779;21053;21495;25043	True;True;True;True;True;True;True;True;True;True;True;True;True;True;True;True;True;True;True;True;True;True;True;True;True;True;True;True;True;True;True;True;True	2407;3073;3474;3475;4498;4551;6728;7437;8022;8024;8025;8612;8819;8952;11110;11158;11270;11978;12643;13359;14172;15272;15273;15274;15275;17551;19666;20864;20865;20998;21135;21136;21419;21869;25459	60279;60280;60281;60282;60283;60284;60285;60286;60287;60288;60289;60290;60291;60292;60293;60294;60295;60296;60297;60298;60299;60300;60301;60302;60303;60304;60305;60306;60307;60308;60309;77471;77472;77473;77474;77475;77476;77477;77478;77479;77480;77481;77482;77483;77484;77485;77486;77487;77488;77489;77490;77491;77492;77493;77494;77495;77496;77497;77498;77499;77500;77501;77502;77503;77504;77505;77506;77507;77508;77509;77510;77511;77512;77513;77514;77515;77516;77517;87770;87771;87772;87773;87774;87775;87776;87777;87778;87779;87780;87781;87782;87783;87784;87785;87786;87787;87788;87789;87790;87791;87792;87793;87794;87795;87796;87797;87798;87799;87800;87801;87802;87803;87804;87805;87806;87807;87808;87809;87810;87811;87812;87813;87814;87815;87816;87817;87818;87819;87820;87821;87822;87823;87824;87825;87826;87827;87828;87829;87830;87831;87832;87833;87834;87835;87836;87837;87838;87839;87840;87841;113347;113348;113349;113350;113351;113352;113353;113354;113355;113356;113357;113358;113359;113360;113361;113362;113363;113364;113365;113366;113367;113368;113369;113370;113371;113372;114659;114660;114661;114662;114663;114664;114665;114666;114667;114668;114669;114670;114671;114672;114673;114674;114675;114676;114677;114678;114679;114680;114681;114682;114683;114684;168459;168460;168461;168462;168463;168464;168465;168466;168467;168468;168469;168470;168471;168472;168473;168474;168475;168476;168477;168478;168479;168480;168481;168482;168483;168484;168485;168486;168487;168488;168489;168490;168491;168492;168493;168494;168495;187118;187119;187120;187121;187122;187123;187124;187125;187126;187127;187128;187129;187130;187131;187132;187133;187134;187135;187136;187137;187138;187139;187140;187141;187142;187143;187144;187145;187146;187147;187148;187149;187150;187151;187152;187153;187154;187155;187156;187157;187158;187159;187160;187161;187162;187163;187164;187165;202044;202045;202046;202047;202048;202049;202050;202051;202052;202053;202054;202055;202056;202075;202076;202077;202078;202079;202080;202081;202082;202083;202084;202085;202086;202087;202088;202089;202090;202091;202092;202093;202094;202095;202096;202097;202098;202099;202100;202101;202102;202103;202104;202105;202106;202107;202108;202109;202110;202111;202112;202113;202114;202115;202116;202117;202118;202119;202120;202121;202122;202123;202124;202125;202126;202127;202128;202129;202130;202131;202132;202133;202134;202135;202136;202137;202138;217054;217055;217056;217057;217058;217059;217060;217061;217062;217063;217064;217065;217066;217067;217068;217069;217070;217071;217072;217073;217074;217075;217076;217077;217078;217079;217080;217081;217082;217083;217084;217085;217086;217087;217088;217089;217090;217091;217092;217093;217094;217095;217096;217097;217098;217099;217100;217101;217102;217103;217104;217105;217106;217107;217108;217109;217110;217111;217112;217113;217114;217115;217116;217117;217118;217119;222080;222081;222082;222083;222084;222085;222086;222087;222088;222089;222090;222091;222092;222093;222094;222095;222096;222097;222098;222099;222100;222101;222102;222103;222104;222105;222106;222107;222108;222109;222110;222111;222112;222113;222114;222115;222116;222117;222118;222119;222120;222121;222122;222123;222124;222125;222126;222127;222128;222129;222130;222131;222132;222133;222134;222135;222136;222137;222138;222139;225902;225903;225904;225905;225906;225907;225908;283506;283507;283508;283509;283510;283511;283512;283513;283514;283515;283516;283517;283518;283519;283520;283521;283522;283523;283524;283525;283526;283527;283528;283529;283530;283531;283532;283533;283534;283535;283536;283537;283538;283539;283540;283541;283542;283543;283544;283545;283546;283547;283548;283549;283550;283551;283552;283553;283554;283555;283556;283557;283558;283559;283560;283561;283562;283563;283564;283565;283566;283567;283568;283569;283570;283571;283572;283573;283574;283575;283576;283577;283578;283579;283580;283581;283582;283583;283584;283585;283586;283587;283588;283589;283590;283591;283592;283593;283594;283595;283596;283597;283598;283599;283600;283601;283602;283603;283604;283605;283606;283607;283608;284813;284814;284815;284816;284817;284818;284819;284820;284821;284822;284823;284824;284825;284826;284827;284828;284829;284830;284831;284832;284833;284834;284835;284836;284837;284838;284839;284840;284841;284842;284843;284844;284845;284846;284847;284848;284849;284850;284851;284852;284853;284854;284855;284856;284857;284858;284859;284860;284861;284862;284863;284864;284865;284866;284867;284868;284869;284870;284871;284872;284873;284874;284875;284876;284877;284878;284879;284880;284881;284882;284883;284884;284885;284886;284887;284888;284889;284890;284891;284892;284893;284894;284895;284896;284897;284898;284899;284900;284901;284902;284903;284904;288176;288177;288178;288179;288180;288181;288182;288183;288184;288185;288186;288187;288188;288189;288190;288191;288192;288193;288194;288195;288196;288197;288198;288199;288200;288201;288202;288203;288204;288205;288206;288207;288208;288209;288210;288211;288212;288213;288214;288215;288216;288217;288218;288219;288220;288221;308682;308683;308684;308685;308686;308687;308688;308689;308690;308691;325926;325927;325928;325929;325930;325931;325932;325933;325934;325935;325936;325937;325938;325939;325940;325941;325942;325943;325944;325945;325946;325947;325948;325949;325950;325951;325952;325953;325954;325955;325956;325957;325958;325959;344598;344599;344600;344601;344602;344603;344604;344605;344606;344607;344608;344609;344610;344611;344612;344613;344614;344615;344616;344617;344618;344619;344620;344621;344622;344623;344624;344625;344626;344627;344628;344629;344630;344631;344632;344633;344634;344635;344636;344637;344638;344639;344640;344641;344642;344643;344644;344645;344646;344647;344648;344649;344650;344651;344652;344653;344654;344655;344656;344657;344658;344659;344660;344661;365897;365898;365899;365900;365901;365902;365903;365904;365905;365906;365907;365908;365909;365910;365911;365912;365913;365914;365915;365916;365917;365918;365919;365920;365921;393279;393280;393281;393282;393283;393284;393285;393286;393287;393288;393289;393290;393291;393292;393293;393294;393295;393296;393297;393298;393299;393300;393301;393302;393303;393304;393305;393306;393307;393308;393309;393310;393311;393312;393313;393314;393315;393316;393317;393318;393319;393320;393321;393322;393323;393324;393325;393326;393327;393328;393329;393330;393331;393332;393333;393334;393335;393336;393337;393338;393339;393340;393341;393342;393343;393344;393345;393346;393347;393348;393349;393350;393351;393352;393353;393354;393355;393356;393357;393358;393359;393360;393361;393362;393363;393364;393365;393366;393367;393368;393369;393370;393371;393372;393373;393374;393375;393376;393377;393378;449455;449456;449457;449458;449459;449460;449461;449462;449463;449464;449465;449466;449467;449468;449469;449470;449471;449472;449473;449474;449475;449476;449477;449478;449479;449480;449481;449482;449483;449484;449485;449486;449487;449488;449489;449490;449491;449492;449493;449494;449495;449496;449497;449498;501368;501369;501370;501371;501372;501373;530055;530056;530057;530058;530059;530060;530061;530062;530063;530064;530065;530066;530067;530068;530069;530070;530071;530072;530073;530074;530075;530076;530077;530078;530079;530080;530081;530082;530083;530084;530085;530086;530087;530088;530089;530090;530091;530092;530093;530094;530095;530096;530097;530098;530099;530100;530101;530102;530103;530104;530105;530106;530107;530108;530109;530110;530111;530112;530113;530114;530115;530116;530117;530118;530119;530120;530121;530122;530123;530124;530125;530126;530127;530128;530129;530130;530131;530132;530133;530134;530135;530136;530137;530138;530139;530140;530141;530142;530143;530144;530145;530146;530147;530148;530149;530150;530151;530152;530153;530154;530155;530156;530157;530158;530159;530160;530161;530162;530163;530164;530165;530166;530167;530168;530169;530170;530171;530172;530173;530174;530175;530176;530177;530178;530179;530180;530181;530182;530183;530184;530185;530186;530187;530188;530189;530190;530191;530192;530193;533112;533113;533114;533115;533116;533117;533118;533119;533120;533121;533122;533123;533124;533125;533126;533127;533128;533129;533130;533131;533132;533133;533134;533135;533136;533137;533138;533139;533140;533141;533142;533143;533144;533145;533146;533147;533148;533149;533150;533151;533152;533153;533154;533155;533156;533157;533158;533159;533160;533161;533162;533163;533164;533165;533166;533167;533168;533169;533170;533171;533172;533173;533174;533175;533176;533177;533178;533179;533180;533181;533182;533183;533184;536850;536851;536852;536853;536854;536855;536856;536857;536858;536859;536860;536861;536862;536863;536864;536865;536866;536867;536868;536869;536870;536871;536872;536873;536874;536875;536876;536877;536878;536879;536880;536881;536882;536883;536884;536885;536886;536887;536888;536889;536890;536891;536892;536893;536894;536895;536896;536897;536898;536899;536900;536901;536902;536903;536904;536905;536906;536907;536908;536909;536910;536911;536912;536913;536914;536915;536916;536917;536918;536919;536920;536921;536922;536923;536924;536925;536926;536927;536928;536929;536930;536931;536932;536933;536934;536935;544967;544968;544969;544970;544971;544972;544973;544974;544975;544976;544977;544978;544979;544980;544981;544982;544983;544984;544985;544986;544987;544988;544989;544990;544991;544992;544993;544994;544995;544996;544997;544998;544999;545000;545001;545002;545003;545004;545005;545006;545007;545008;545009;545010;545011;545012;545013;545014;545015;545016;545017;545018;545019;545020;545021;545022;545023;545024;545025;545026;545027;545028;545029;545030;545031;545032;545033;545034;545035;545036;545037;545038;545039;545040;545041;545042;545043;545044;545045;545046;545047;545048;545049;545050;545051;545052;545053;545054;545055;558056;558057;558058;558059;558060;558061;558062;558063;558064;558065;558066;558067;558068;558069;558070;558071;558072;558073;558074;558075;558076;558077;558078;558079;558080;558081;558082;558083;558084;558085;558086;558087;558088;558089;558090;558091;558092;558093;558094;558095;558096;558097;558098;558099;558100;558101;653248;653249;653250;653251;653252;653253;653254;653255;653256;653257	24024;24025;24026;24027;24028;24029;24030;24031;24032;24033;24034;24035;24036;24037;24038;24039;24040;31218;31219;31220;31221;31222;31223;31224;31225;31226;31227;31228;31229;31230;31231;31232;31233;31234;31235;31236;31237;31238;31239;31240;31241;31242;31243;31244;35155;35156;35157;35158;35159;35160;35161;35162;35163;35164;35165;35166;35167;35168;35169;35170;35171;35172;35173;35174;35175;35176;35177;35178;35179;35180;35181;35182;35183;35184;35185;35186;35187;35188;45177;45178;45179;45180;45181;45182;45183;45184;45185;45186;45187;45188;45189;45190;45191;45729;45730;45731;45732;45733;65652;65653;65654;65655;65656;73235;73236;73237;73238;73239;73240;73241;73242;73243;73244;73245;73246;73247;73248;73249;73250;73251;73252;73253;73254;73255;73256;73257;73258;73259;73260;73261;73262;73263;73264;73265;73266;73267;73268;73269;73270;79539;79541;79542;79543;79544;79545;79546;79547;79548;79549;79550;79551;79552;79553;79554;79555;79556;79557;79558;79559;79560;79561;79562;79563;79564;79565;79566;79567;79568;79569;79570;79571;79572;79573;79574;79575;79576;79577;79578;79579;79580;79581;79582;79583;79584;85177;85178;85179;85180;85181;85182;85183;85184;85185;85186;85187;85188;85189;85190;85191;85192;85193;85194;85195;85196;85197;85198;85199;85200;85201;85202;85203;87030;87031;87032;87033;87034;87035;87036;87037;87038;87039;87040;87041;87042;87043;87044;87045;87046;87047;87048;87049;87050;87051;87052;87053;87054;87055;87056;87057;87058;87059;87060;87061;87062;87063;87064;87065;87066;87067;87068;87069;87070;87071;87072;87073;87074;87075;87076;87077;87078;87079;87080;87081;87082;88510;88511;88512;88513;88514;88515;111534;111535;111536;111537;111538;111539;111540;111541;111542;111543;111544;111545;111546;111547;111548;111549;111550;111551;111552;111553;111554;111555;111556;111557;111558;111559;111560;111561;111562;111563;111564;111565;111566;111567;111568;111569;111570;111571;111572;111573;111574;111575;111576;111577;111983;111984;111985;111986;111987;111988;111989;111990;111991;111992;111993;111994;111995;111996;111997;111998;111999;112000;112001;112002;112003;112004;112005;112006;112007;112008;112009;112010;112011;112012;112013;112014;112015;112016;112017;112018;112019;112020;112021;112022;112023;112024;112025;112026;112027;112028;112029;112030;112031;112032;112033;112034;113136;113137;113138;113139;113140;113141;113142;113143;113144;113145;113146;113147;113148;113149;113150;113151;113152;113153;113154;113155;113156;113157;113158;113159;113160;120684;127150;127151;127152;127153;127154;127155;127156;127157;127158;127159;127160;127161;127162;127163;127164;127165;134338;134339;134340;134341;134342;134343;134344;134345;134346;134347;134348;134349;134350;134351;134352;134353;134354;134355;134356;134357;134358;134359;134360;134361;134362;134363;134364;134365;134366;134367;134368;134369;134370;134371;134372;134373;134374;134375;134376;134377;134378;134379;134380;134381;134382;134383;134384;142456;142457;142458;142459;142460;153070;153071;153072;153073;153074;153075;153076;153077;153078;153079;153080;153081;153082;153083;153084;153085;153086;153087;153088;153089;153090;153091;153092;153093;153094;153095;153096;153097;153098;153099;153100;153101;153102;153103;153104;153105;153106;153107;153108;153109;153110;153111;174680;174681;174682;174683;174684;174685;174686;174687;174688;193129;203687;203688;203689;203690;203691;203692;203693;203694;203695;203696;203697;203698;203699;203700;203701;203702;203703;203704;203705;203706;203707;203708;203709;203710;203711;203712;203713;203714;203715;203716;203717;203718;203719;203720;203721;203722;203723;203724;203725;203726;203727;203728;203729;203730;203731;203732;203733;203734;203735;203736;203737;203738;203739;203740;203741;203742;203743;203744;203745;203746;203747;204816;204817;204818;204819;204820;204821;204822;204823;204824;204825;204826;204827;204828;204829;204830;204831;204832;204833;204834;204835;204836;204837;204838;204839;204840;204841;204842;204843;204844;204845;204846;204847;204848;204849;204850;204851;204852;204853;204854;204855;204856;206371;206372;206373;206374;206375;206376;206377;206378;206379;206380;206381;206382;206383;206384;206385;206386;206387;206388;206389;206390;206391;206392;206393;206394;206395;206396;206397;206398;206399;206400;206401;206402;206403;206404;206405;206406;206407;206408;206409;206410;206411;206412;206413;206414;209857;209858;209859;209860;209861;209862;209863;209864;209865;209866;209867;209868;209869;209870;209871;209872;209873;209874;209875;209876;209877;209878;209879;209880;209881;209882;209883;209884;209885;209886;209887;209888;209889;209890;209891;215224;215225;215226;215227;215228;215229;215230;252806;252807;252808;252809;252810	24027;31235;35175;35187;45184;45733;65656;73259;79539;79569;85196;87053;88512;111577;112021;113152;120684;127158;134355;142460;153085;153087;153093;174683;193129;203709;203731;204852;206376;206413;209875;215226;252806	85;86;87	222;334;335	9606
P15309	P15309	1	1	1	Prostatic acid phosphatase;PAPf39	ACPP	sp|P15309|PPAP_HUMAN Prostatic acid phosphatase OS=Homo sapiens OX=9606 GN=ACP3 PE=1 SV=3	1	1	1	1	0	0	0	0	0	0	0	0	0	0	0	0	0	0	0	0	0	0	0	0	0	0	0	0	0	0	0	0	0	0	0	0	0	0	0	0	1	1	1	1	1	1	1	1	1	1	1	1	1	1	1	1	1	1	0	0	0	0	0	0	0	0	0	0	0	0	0	0	0	0	0	0	0	0	0	0	0	0	0	0	0	0	0	0	0	0	0	0	0	0	1	1	1	1	1	1	1	1	1	1	1	1	1	1	1	1	1	1	0	0	0	0	0	0	0	0	0	0	0	0	0	0	0	0	0	0	0	0	0	0	0	0	0	0	0	0	0	0	0	0	0	0	0	0	1	1	1	1	1	1	1	1	1	1	1	1	1	1	1	1	1	1	3.1	3.1	3.1	44.566	386	386	0.0056273	1.6782																																					By MS/MS	By MS/MS	By MS/MS	By MS/MS	By matching	By matching	By MS/MS	By MS/MS	By MS/MS	By MS/MS	By matching	By matching	By MS/MS	By MS/MS	By MS/MS	By MS/MS	By matching	By matching	0	0	0	0	0	0	0	0	0	0	0	0	0	0	0	0	0	0	0	0	0	0	0	0	0	0	0	0	0	0	0	0	0	0	0	0	3.1	3.1	3.1	3.1	3.1	3.1	3.1	3.1	3.1	3.1	3.1	3.1	3.1	3.1	3.1	3.1	3.1	3.1	293670000	0	0	0	0	0	0	0	0	0	0	0	0	0	0	0	0	0	0	0	0	0	0	0	0	0	0	0	0	0	0	0	0	0	0	0	0	8233500	7138800	8540200	28335000	20251000	23813000	12706000	9793200	11522000	13641000	13243000	17967000	27848000	23214000	26632000	18554000	9533400	12702000	16	18354000	0	0	0	0	0	0	0	0	0	0	0	0	0	0	0	0	0	0	0	0	0	0	0	0	0	0	0	0	0	0	0	0	0	0	0	0	514590	446180	533760	1770900	1265700	1488300	794120	612070	720110	852570	827710	1122900	1740500	1450900	1664500	1159600	595840	793860	0	0	0	0	0	0	0	0	0	0	0	0	0	0	0	0	0	0	0	0	0	0	0	0	0	0	0	0	0	0	0	0	0	0	0	0	0	0	0	0	0	0	0	0	0	0	0	0	0	0	0	0	0	0	0	0	0	0	0	0	0	0	0	0	0	0	0	0	0	0	0	0	0	0	0	0	0	0	0	0	0	0	0	0	0	0	0	0	0	0	0	0	0	1	0	0	0	0	0	1	0	0	0	0	0	0	0	0	2	SPIDTFPTDPIK				606	19969	TRUE	20314	516585;516586;516587;516588;516589;516590;516591;516592;516593;516594;516595;516596;516597;516598;516599;516600;516601;516602	199017;199018	199018			9606
P15311	P15311	50	39	36	Ezrin	EZR	sp|P15311|EZRI_HUMAN Ezrin OS=Homo sapiens OX=9606 GN=EZR PE=1 SV=4	1	50	39	36	27	31	34	25	25	23	40	40	37	27	24	24	26	29	30	30	25	27	26	26	25	26	24	29	29	25	30	26	25	27	30	26	26	26	25	22	37	37	33	33	34	36	37	43	37	39	38	38	38	40	37	35	35	37	17	20	23	16	16	15	30	31	28	18	15	15	19	19	19	19	16	19	16	18	18	17	16	20	21	17	21	18	16	18	21	17	18	18	17	14	27	28	24	24	25	26	28	33	29	29	28	29	29	31	28	25	24	28	15	18	21	14	14	14	27	28	25	16	14	14	17	17	17	17	14	17	15	17	16	15	14	18	19	15	19	16	15	16	19	16	16	16	15	13	25	26	22	23	23	24	26	31	27	27	26	27	27	29	26	23	23	26	68.4	57.7	51.9	69.412	586	586	0	323.31	By MS/MS	By MS/MS	By MS/MS	By MS/MS	By MS/MS	By MS/MS	By MS/MS	By MS/MS	By MS/MS	By MS/MS	By MS/MS	By MS/MS	By MS/MS	By MS/MS	By MS/MS	By MS/MS	By MS/MS	By MS/MS	By MS/MS	By MS/MS	By MS/MS	By MS/MS	By MS/MS	By MS/MS	By MS/MS	By MS/MS	By MS/MS	By MS/MS	By MS/MS	By MS/MS	By MS/MS	By MS/MS	By MS/MS	By MS/MS	By MS/MS	By MS/MS	By MS/MS	By MS/MS	By MS/MS	By MS/MS	By MS/MS	By MS/MS	By MS/MS	By MS/MS	By MS/MS	By MS/MS	By MS/MS	By MS/MS	By MS/MS	By MS/MS	By MS/MS	By MS/MS	By MS/MS	By MS/MS	42.8	45.1	49.7	40.3	35.8	38.1	57.2	59	51	45.7	44.5	45.6	37.7	43.7	42.7	51	40.8	45.1	42.8	38.4	36.7	40.3	37.7	46.1	41.8	36.3	44.7	38.7	44.9	43.2	47.1	41.8	43	40.4	40.3	37.5	53.1	56.1	51.2	57	53.4	56.1	53.1	61.9	56.8	61.8	59.9	60.1	58.5	59	58.5	54.3	57.8	58.7	86681000000	171800000	153280000	131300000	155970000	157960000	173630000	14309000000	13027000000	14401000000	164600000	123280000	137540000	194720000	166050000	152910000	157980000	149050000	194220000	1434100000	1275300000	1361000000	268920000	196570000	232030000	219770000	174640000	192890000	174910000	109190000	164590000	229110000	201700000	163890000	240500000	184720000	194840000	1.051e+09	828480000	813600000	1.897e+09	1283700000	1.4886e+09	2325200000	1.6481e+09	1.4629e+09	2546000000	2344300000	2693400000	4.0357e+09	3.1892e+09	2821000000	2.0461e+09	1315000000	1.7507e+09	32	1.7972e+09	3201100	2857200	1975700	2693400	2576300	3361800	333270000	314600000	360700000	2829200	2317500	2459400	3225000	2859500	2609600	2618900	2645900	3313900	30080000	25456000	28892000	4923300	3207100	4033000	4075600	3171600	3254400	3290900	1534400	2670300	4271700	4146400	3305100	4337200	3722600	3283700	16822000	15714000	13278000	37060000	21081000	27021000	37105000	28226000	26589000	50576000	38693000	51873000	71605000	51329000	42090000	33108000	20899000	26362000	22937000	24859000	24217000	16862000	17810000	17859000	309720000	255800000	250270000	13394000	14720000	15323000	27494000	25897000	24038000	18292000	16225000	20777000	31736000	27438000	26117000	19635000	21888000	20758000	25723000	23714000	22590000	18826000	20076000	17537000	22832000	24826000	20960000	19270000	18754000	20940000	39533000	37605000	38496000	30021000	32097000	30026000	53911000	46504000	46715000	43290000	46409000	45840000	46673000	50833000	50316000	47856000	54185000	48757000	5	5	5	10	11	10	33	29	31	11	7	7	4	4	2	10	9	9	12	10	8	16	10	12	7	4	1	11	9	10	3	4	3	11	9	9	15	15	14	17	18	18	20	18	17	23	19	23	19	17	15	23	19	24	685	AKEAQDDLVK;AKEELER;AKFYPEDVAEELIQDITQK;ALQLEEER;ALQLEEERK;APDFVFYAPR;AQEEAERLEADR;AQEEAERLEADRMAALR;DNAMLEYLK;EAQDDLVK;EDEVEEWQHR;EGILSDEIYCPPETAVLLGSYAVQAK;EKEELMLR;ELSEQIQR;ENPLQFK;EVWYFGLHYVDNK;FGDYNKEVHK;FVIKPIDK;FVIKPIDKK;FYPEDVAEELIQDITQK;GFPTWLK;GMLKDNAMLEYLK;GTDLWLGVDALGLNIYEKDDKLTPK;IAQDLEMYGINYFEIK;IGFPWSEIR;ITEAEKNER;KEDEVEEWQHR;KENPLQFK;KGTDLWLGVDALGLNIYEK;KPDTIEVQQMK;KVSAQEVR;LFFLQVK;LQDYEEK;NISFNDK;NISFNDKK;PKPINVRVTTMDAELEFAIQPNTTGK;QAVDQIKSQEQLAAELAEYTAK;QLFDQVVK;QLLTLSSELSQAR;QLLTLSSELSQARDENKR;QQLETEKK;QRIDEFEAL;RAQEEAERLEADR;RITEAEKNER;RKEDEVEEWQHR;RKPDTIEVQQMK;SGYLSSER;SQEQLAAELAEYTAK;THNDIIHNENMR;VTTMDAELEFAIQPNTTGK				607	1058;1061;1071;1360;1361;1575;1701;1702;3454;4035;4105;4337;4650;4978;5124;5649;5938;6686;6687;6778;7123;7692;8092;9189;9519;10566;10969;11001;11155;11517;11828;12499;14055;16217;16218;17031;17199;17592;17643;17644;17843;17899;18140;18292;18298;18303;19204;20084;21253;24303	True;True;True;True;True;False;True;True;True;True;True;True;True;True;True;True;True;False;False;True;True;True;True;True;False;True;True;True;True;False;True;False;True;False;False;True;True;False;True;True;True;True;True;True;True;False;True;True;True;False	1074;1077;1087;1381;1382;1603;1732;1733;3511;3512;4097;4167;4402;4720;5053;5206;5737;6028;6787;6788;6880;7228;7803;8207;9322;9323;9655;10725;11135;11167;11322;11695;11696;12016;12693;14265;16506;16507;17336;17506;17901;17952;17953;18155;18211;18454;18608;18615;18620;18621;19536;20431;21621;21622;24714;24715	26848;26849;26850;26851;26852;26853;26854;26855;26856;26857;26858;26859;26860;26861;26862;26863;26864;26865;26866;26867;26868;26869;26870;26871;26872;26873;26874;26875;26876;26877;26878;26879;26880;26881;26882;26883;26884;26885;26886;26887;26888;26889;26890;26891;26892;26893;26894;26895;26927;26928;26929;26930;26931;26932;26933;27146;27147;27148;27149;27150;27151;27152;27153;27154;27155;27156;27157;27158;27159;27160;27161;27162;27163;27164;27165;27166;27167;27168;27169;27170;27171;27172;27173;27174;27175;27176;27177;27178;27179;27180;27181;27182;27183;27184;27185;27186;27187;27188;27189;27190;27191;27192;27193;27194;27195;27196;27197;27198;27199;27200;27201;27202;27203;27204;27205;27206;27207;27208;27209;27210;27211;27212;27213;27214;27215;27216;27217;27218;27219;27220;27221;27222;27223;27224;27225;27226;27227;27228;27229;27230;34525;34526;34527;34528;34529;34530;34531;34532;34533;34534;34535;34536;34537;34538;34539;34540;34541;34542;34543;34544;34545;39659;39660;39661;39662;39663;39664;39665;39666;39667;39668;39669;39670;39671;39672;39673;39674;39675;39676;39677;39678;42875;42876;42877;42878;42879;42880;42881;42882;42883;42884;42885;42886;42887;42888;42889;42890;42891;42892;42893;42894;42895;42896;42897;42898;42899;42900;42901;42902;42903;42904;42905;42906;42907;42908;42909;42910;42911;42912;42913;42914;42915;42916;42917;42918;42919;42920;42921;42922;42923;42924;42925;42926;42927;42928;42929;42930;42931;42932;42933;42934;42935;42936;42937;42938;42939;42940;42941;42942;42943;42944;42945;42946;42947;42948;42949;42950;42951;42952;42953;42954;42955;42956;42957;42958;42959;42960;42961;42962;42963;42964;42965;42966;42967;42968;42969;42970;42971;42972;42973;42974;42975;42976;42977;42978;42979;42980;42981;42982;42983;42984;42985;88759;88760;88761;88762;88763;88764;88765;88766;88767;88768;88769;88770;88771;88772;88773;88774;88775;88776;88777;88778;88779;88780;88781;88782;88783;88784;88785;88786;88787;88788;88789;88790;88791;88792;88793;88794;88795;88796;88797;88798;88799;88800;88801;88802;88803;88804;88805;88806;88807;88808;88809;103611;103612;103613;103614;103615;103616;103617;103618;103619;103620;103621;103622;103623;103624;103625;103626;103627;103628;103629;103630;103631;103632;103633;103634;103635;103636;103637;103638;103639;103640;103641;103642;103643;103644;103645;103646;103647;103648;103649;103650;103651;103652;103653;105660;105661;105662;105663;105664;105665;105666;105667;105668;105669;105670;105671;105672;105673;105674;105675;110950;110951;110952;110953;110954;110955;110956;110957;110958;110959;110960;110961;110962;110963;110964;110965;110966;110967;110968;110969;110970;110971;119086;119087;119088;119089;119090;119091;119092;119093;119094;119095;127166;127167;127168;127169;127170;127171;127172;127173;127174;127175;127176;127177;127178;127179;127180;127181;127182;127183;127184;127185;127186;127187;127188;127189;127190;127191;127192;127193;127194;127195;127196;127197;127198;127199;127200;127201;127202;127203;127204;127205;127206;127207;127208;127209;127210;127211;127212;127213;127214;127215;127216;127217;127218;127219;127220;127221;127222;127223;127224;127225;127226;127227;127228;127229;127230;127231;127232;131258;131259;131260;131261;131262;131263;131264;131265;131266;131267;131268;131269;131270;131271;131272;131273;131274;131275;131276;131277;131278;131279;131280;131281;131282;131283;131284;131285;131286;131287;131288;131289;131290;131291;131292;131293;131294;131295;131296;131297;131298;131299;131300;131301;144034;144035;144036;144037;144038;144039;144040;144041;144042;144043;144044;144045;144046;144047;144048;144049;144050;144051;144052;144053;144054;144055;144056;144057;144058;144059;144060;144061;144062;144063;144064;144065;144066;144067;144068;144069;144070;144071;151169;151170;151171;151172;151173;151174;151175;151176;151177;151178;151179;151180;151181;151182;151183;151184;151185;151186;151187;151188;169509;169510;169511;169512;169513;169514;169515;169516;169517;169518;169519;169520;169521;169522;169523;169524;169525;169526;169527;169528;169529;169530;169531;169532;169533;169534;169535;169536;169537;169538;169539;169540;169541;169542;169543;169544;169545;169546;169547;169548;169549;169550;169551;169552;169553;169554;169555;169556;169557;169558;169559;169560;169561;169562;169563;169564;169565;169566;169567;169568;169569;169570;169571;169572;169573;169574;169575;169576;169577;169578;169579;169580;169581;169582;169583;169584;169585;169586;169587;169588;169589;169590;169591;169592;169593;169594;169595;169596;169597;169598;169599;169600;169601;169602;169603;169604;169605;169606;169607;169608;169609;169610;169611;169612;169613;169614;169615;169616;172044;172045;172046;172047;172048;172049;172050;172051;172052;172053;172054;172055;172056;172057;172058;172059;172060;172061;172062;172063;172064;172065;172066;172067;172068;172069;172070;172071;172072;172073;172074;172075;172076;172077;172078;172079;172080;172081;172082;172083;172084;172085;172086;172087;172088;172089;172090;172091;172092;172093;172094;172095;172096;172097;172098;172099;172100;172101;172102;172103;172104;172105;172106;172107;172108;172109;172110;172111;172112;172113;172114;172115;172116;172117;172118;172119;172120;180834;180835;180836;180837;180838;180839;180840;180841;180842;180843;180844;180845;180846;180847;180848;180849;180850;180851;180852;180853;180854;180855;180856;180857;180858;180859;180860;180861;180862;180863;180864;180865;180866;180867;180868;180869;180870;180871;196822;196823;196824;196825;196826;196827;196828;196829;196830;196831;196832;196833;196834;196835;196836;196837;196838;196839;196840;196841;206879;206880;206881;206882;206883;206884;206885;206886;206887;206888;206889;206890;206891;206892;206893;206894;206895;206896;206897;206898;206899;206900;206901;206902;206903;206904;206905;206906;206907;206908;206909;206910;206911;206912;206913;206914;206915;206916;206917;206918;206919;206920;206921;206922;206923;206924;206925;206926;206927;206928;206929;206930;206931;206932;206933;206934;206935;206936;206937;206938;206939;206940;206941;206942;206943;206944;206945;206946;206947;206948;206949;206950;206951;206952;206953;206954;206955;206956;206957;206958;206959;206960;206961;206962;206963;206964;206965;206966;206967;206968;206969;206970;206971;206972;206973;206974;206975;206976;206977;206978;206979;206980;235305;235306;235307;235308;235309;235310;235311;235312;235313;235314;235315;235316;235317;235318;235319;235320;235321;235322;235323;235324;235325;235326;235327;235328;235329;235330;235331;235332;235333;235334;235335;235336;235337;235338;235339;235340;235341;235342;235343;235344;235345;235346;235347;235348;235349;235350;235351;235352;235353;235354;235355;235356;235357;235358;235359;235360;235361;235362;235363;235364;235365;235366;235367;235368;235369;235370;235371;235372;235373;235374;235375;235376;235377;235378;235379;235380;235381;235382;235383;235384;235385;243854;243855;243856;243857;243858;243859;243860;243861;243862;243863;243864;243865;243866;243867;243868;243869;243870;243871;243872;243873;243874;243875;243876;243877;243878;243879;243880;243881;243882;243883;243884;243885;243886;243887;243888;243889;243890;243891;243892;243893;243894;243895;243896;243897;243898;243899;243900;243901;243902;243903;243904;243905;243906;243907;272764;272765;272766;272767;272768;272769;272770;272771;272772;272773;272774;272775;272776;272777;272778;272779;272780;272781;272782;272783;272784;272785;272786;272787;272788;272789;272790;272791;272792;272793;284284;284285;284286;284287;284288;284289;284290;284291;284292;284293;284294;284295;284296;284297;284298;284299;285154;285155;285156;285157;285158;285159;285160;285161;285162;285163;285164;285165;285166;285167;285168;285169;285170;285171;285172;285173;285174;285175;285176;285177;285178;285179;285180;285181;285182;285183;285184;285185;285186;285187;285188;285189;285190;285191;285192;285193;285194;285195;285196;285197;285198;285199;285200;285201;285202;285203;285204;285205;285206;285207;289663;289664;289665;289666;289667;289668;289669;289670;289671;289672;289673;300188;300189;300190;300191;300192;300193;300194;300195;300196;300197;300198;300199;300200;300201;300202;300203;300204;300205;300206;300207;300208;300209;300210;300211;300212;300213;300214;300215;300216;300217;300218;300219;300220;300221;300222;300223;300224;300225;300226;300227;300228;300229;300230;300231;300232;300233;300234;300235;300236;300237;300238;300239;300240;300241;300242;300243;300244;300245;300246;300247;300248;300249;300250;300251;300252;300253;300254;300255;300256;300257;300258;300259;300260;300261;300262;300263;300264;300265;300266;300267;300268;300269;300270;300271;300272;300273;300274;300275;300276;300277;300278;300279;300280;300281;300282;300283;300284;300285;300286;300287;300288;300289;300290;300291;300292;300293;300294;300295;300296;300297;300298;300299;300300;300301;300302;300303;300304;300305;300306;300307;300308;300309;300310;300311;300312;300313;300314;300315;300316;309730;309731;309732;309733;309734;309735;309736;309737;309738;309739;309740;309741;309742;309743;327266;327267;327268;327269;327270;327271;327272;327273;327274;327275;327276;327277;327278;327279;327280;327281;327282;327283;327284;327285;327286;327287;327288;327289;327290;327291;327292;327293;327294;327295;327296;327297;327298;327299;327300;327301;327302;327303;327304;327305;327306;327307;327308;327309;327310;327311;327312;327313;327314;327315;327316;327317;327318;327319;368108;368109;368110;368111;368112;368113;368114;368115;368116;368117;368118;368119;368120;368121;368122;368123;368124;368125;368126;368127;368128;368129;368130;368131;368132;368133;368134;368135;368136;368137;368138;368139;368140;368141;368142;368143;368144;368145;368146;368147;368148;368149;368150;368151;368152;423589;423590;423591;423592;423593;423594;423595;423596;423597;423598;423599;423600;423601;423602;423603;423604;423605;423606;423607;423608;423609;423610;423611;423612;423613;423614;423615;423616;423617;423618;423619;423620;423621;423622;423623;423624;423625;423626;423627;423628;423629;423630;423631;423632;444804;444805;444806;444807;444808;448851;448852;448853;448854;448855;448856;448857;448858;448859;448860;448861;448862;448863;448864;448865;448866;448867;448868;458433;458434;458435;458436;458437;458438;458439;458440;458441;458442;458443;458444;458445;458446;458447;458448;458449;458450;458451;458452;458453;458454;458455;458456;458457;458458;458459;458460;458461;458462;458463;458464;458465;458466;458467;458468;458469;458470;458471;458472;458473;458474;458475;458476;458477;458478;458479;458480;458481;458482;458483;458484;458485;458486;458487;458488;458489;458490;458491;458492;458493;458494;459740;459741;459742;459743;459744;459745;459746;459747;459748;459749;459750;459751;459752;459753;459754;459755;459756;459757;459758;459759;459760;459761;459762;459763;459764;459765;459766;459767;459768;459769;459770;459771;459772;459773;459774;464419;465651;465652;465653;465654;465655;465656;465657;465658;465659;465660;465661;465662;465663;465664;465665;465666;465667;465668;465669;465670;465671;465672;465673;465674;465675;465676;465677;465678;465679;465680;465681;465682;465683;465684;465685;465686;465687;465688;465689;465690;465691;465692;465693;465694;465695;465696;465697;465698;465699;472038;472039;472040;472041;472042;472043;472044;472045;472046;472047;472048;472049;472050;472051;472052;472053;472054;472055;475798;475799;475800;475801;475802;475803;475804;475805;475806;475807;475808;475809;475810;475811;475812;475813;475814;475815;475816;475817;475818;475819;475820;475821;475822;475823;475824;475825;475826;475827;475828;475829;475830;475831;475832;475833;475834;475835;475836;475837;475838;475839;475840;475841;475842;475843;475844;475845;475846;475847;475848;475849;475850;475851;475852;475853;475854;475855;475856;475857;475858;475859;475860;475861;475862;475863;475864;475865;475866;475867;475868;476006;476007;476008;476009;476010;476011;476012;476013;476014;476015;476016;476017;476018;476019;476020;476021;476022;476023;476024;476025;476026;476027;476028;476029;476030;476031;476032;476033;476034;476035;476036;476037;476038;476039;476040;476041;476042;476043;476044;476045;476046;476047;476048;476049;476050;476051;476052;476053;476054;476055;476056;476057;476058;476059;476060;476061;476062;476063;476064;476065;476066;476067;476068;476069;476070;476071;476072;476073;476074;476075;476076;476077;476078;476079;476080;476081;476082;476083;476084;476085;476086;476087;476088;476089;476090;476091;476092;476093;476094;476095;476096;476097;476098;476099;476100;476101;476102;476103;476104;476105;476106;476107;476108;476109;476110;476111;476112;476113;476114;476115;476116;476117;476118;476119;476120;476121;476216;476217;476218;476219;476220;476221;476222;476223;476224;476225;476226;476227;476228;476229;476230;476231;476232;476233;476234;476235;476236;476237;476238;476239;476240;476241;476242;476243;476244;476245;476246;476247;476248;476249;476250;476251;476252;476253;476254;476255;476256;476257;476258;476259;476260;476261;476262;476263;476264;476265;476266;476267;476268;476269;476270;476271;476272;476273;476274;476275;476276;476277;476278;476279;476280;476281;476282;476283;476284;476285;476286;476287;476288;476289;476290;476291;476292;476293;476294;476295;476296;476297;476298;476299;476300;476301;476302;476303;476304;476305;476306;476307;476308;476309;476310;476311;476312;476313;476314;476315;476316;476317;476318;476319;476320;476321;476322;476323;476324;476325;476326;476327;476328;476329;476330;476331;476332;476333;476334;476335;476336;476337;476338;476339;476340;476341;476342;476343;476344;476345;476346;476347;476348;476349;476350;476351;476352;476353;476354;476355;476356;476357;476358;476359;476360;476361;476362;476363;476364;476365;476366;476367;476368;476369;476370;476371;476372;476373;476374;476375;476376;476377;476378;476379;476380;476381;476382;498553;498554;498555;498556;498557;498558;498559;498560;498561;498562;498563;498564;498565;498566;498567;498568;498569;498570;498571;498572;498573;498574;498575;498576;498577;498578;498579;498580;498581;498582;498583;498584;498585;498586;498587;498588;498589;498590;498591;519084;519085;519086;519087;519088;519089;519090;519091;519092;519093;519094;519095;519096;519097;519098;519099;519100;519101;519102;519103;519104;519105;519106;519107;519108;519109;519110;519111;519112;519113;519114;519115;519116;519117;519118;519119;519120;519121;519122;519123;519124;519125;519126;519127;519128;550685;550686;550687;550688;550689;550690;550691;550692;550693;550694;550695;550696;550697;550698;550699;550700;550701;550702;550703;550704;550705;550706;550707;550708;550709;550710;550711;550712;550713;550714;550715;550716;550717;550718;550719;550720;550721;550722;550723;550724;550725;550726;550727;550728;550729;550730;550731;550732;550733;550734;550735;550736;550737;550738;550739;550740;550741;550742;550743;550744;550745;550746;550747;550748;550749;550750;550751;550752;550753;550754;550755;550756;550757;550758;550759;550760;550761;550762;550763;550764;550765;550766;550767;550768;550769;550770;550771;550772;550773;550774;550775;550776;550777;550778;550779;550780;550781;550782;550783;550784;550785;550786;550787;550788;550789;550790;550791;550792;550793;550794;550795;550796;550797;550798;550799;550800;550801;550802;550803;550804;550805;550806;550807;550808;550809;550810;550811;550812;550813;550814;550815;550816;550817;550818;550819;550820;550821;550822;550823;550824;550825;550826;550827;550828;550829;550830;550831;550832;550833;550834;550835;550836;550837;550838;550839;550840;550841;550842;550843;550844;550845;550846;550847;550848;550849;550850;550851;550852;550853;550854;550855;550856;550857;550858;550859;550860;550861;550862;550863;550864;550865;634351;634352;634353;634354;634355;634356;634357;634358;634359;634360;634361;634362;634363;634364;634365;634366;634367;634368;634369;634370;634371;634372;634373;634374;634375;634376;634377;634378;634379;634380;634381;634382;634383;634384;634385;634386;634387;634388;634389;634390;634391;634392;634393;634394;634395;634396;634397;634398;634399;634400;634401;634402;634403;634404;634405;634406	10892;10893;10894;10895;10896;10897;10898;10899;10900;10901;10902;10903;10904;10905;10906;10907;10908;10909;10910;10911;10912;10913;10914;10915;10916;10917;10918;10919;10920;10921;10922;10930;10985;10986;10987;10988;10989;10990;10991;10992;10993;10994;10995;10996;10997;10998;10999;11000;11001;11002;11003;11004;11005;11006;11007;11008;11009;11010;11011;11012;11013;11014;11015;11016;11017;11018;11019;11020;11021;11022;11023;11024;11025;11026;11027;11028;11029;11030;11031;11032;11033;11034;11035;11036;11037;11038;11039;11040;11041;11042;11043;13707;13708;13709;13710;13711;13712;15679;15680;15681;15682;15683;15684;15685;15686;15687;15688;15689;15690;17002;17003;17004;17005;17006;17007;17008;17009;17010;17011;17012;17013;17014;17015;17016;17017;17018;17019;17020;17021;17022;17023;17024;17025;17026;17027;17028;17029;17030;17031;17032;17033;17034;17035;17036;17037;17038;17039;17040;17041;17042;17043;17044;17045;17046;35613;35614;35615;35616;35617;35618;35619;35620;35621;35622;35623;35624;35625;35626;35627;35628;35629;35630;35631;35632;35633;35634;35635;35636;35637;35638;35639;35640;35641;35642;35643;35644;35645;35646;35647;35648;35649;35650;35651;35652;35653;35654;41580;41581;41582;42439;42440;42441;42442;44293;44294;44295;44296;44297;44298;44299;44300;44301;44302;47540;50424;50425;50426;50427;50428;50429;50430;50431;50432;50433;50434;50435;50436;50437;50438;50439;50440;50441;50442;50443;50444;50445;50446;50447;50448;50449;51825;51826;51827;51828;51829;56535;56536;56537;56538;56539;56540;56541;56542;56543;56544;56545;56546;59097;59098;59099;59100;66010;66011;66012;66013;66014;66015;66016;66017;66018;66019;66020;66021;66022;66023;66024;66025;66026;66027;66028;66029;66030;66031;66032;66033;66034;66035;66036;66037;66038;66039;66040;66041;66042;66043;66044;66045;66046;66047;66048;66049;66050;66051;66052;66053;66054;66055;66056;66057;66058;66059;66060;66061;66062;66063;66064;66065;66066;66067;66068;66069;66070;66071;66072;66073;66074;66075;66076;66077;67053;67054;67055;67056;67057;67058;67059;67060;67061;67062;67063;67064;67065;67066;67067;67068;67069;67070;67071;67072;67073;67074;67075;67076;67077;67078;67079;67080;67081;67082;67083;67084;67085;67086;67087;67088;67089;67090;67091;67092;67093;67094;67095;67096;70285;77324;77325;77326;77327;77328;77329;81349;81350;81351;81352;81353;81354;81355;81356;81357;81358;81359;81360;81361;81362;81363;81364;81365;81366;81367;81368;81369;81370;81371;81372;81373;81374;81375;81376;81377;81378;81379;81380;81381;81382;81383;81384;81385;81386;81387;81388;81389;81390;81391;81392;81393;81394;81395;81396;81397;81398;81399;81400;81401;81402;81403;81404;81405;81406;81407;81408;81409;81410;81411;81412;91954;91955;91956;91957;91958;91959;91960;91961;91962;91963;91964;91965;91966;91967;91968;91969;91970;91971;91972;91973;91974;91975;91976;91977;91978;91979;91980;91981;91982;91983;91984;91985;91986;91987;91988;91989;91990;91991;91992;91993;91994;91995;91996;91997;91998;91999;92000;92001;92002;92003;92004;92005;92006;95454;95455;95456;95457;95458;95459;95460;95461;95462;95463;95464;95465;95466;95467;95468;95469;95470;95471;95472;95473;95474;95475;95476;95477;95478;95479;95480;95481;95482;95483;95484;95485;107424;107425;107426;107427;107428;107429;107430;107431;107432;107433;107434;107435;111784;111785;111786;111787;111788;112117;112118;112119;112120;112121;112122;112123;112124;112125;113633;113634;113635;117538;117539;117540;117541;117542;117543;117544;117545;117546;117547;117548;117549;117550;117551;117552;117553;117554;117555;117556;117557;117558;117559;117560;117561;117562;117563;117564;117565;117566;117567;117568;117569;117570;117571;117572;117573;117574;117575;117576;117577;117578;117579;117580;117581;117582;117583;117584;117585;117586;117587;117588;117589;117590;117591;117592;117593;117594;117595;117596;117597;117598;117599;117600;117601;117602;117603;117604;117605;117606;117607;117608;117609;121024;121025;121026;121027;127668;127669;127670;127671;127672;127673;127674;127675;127676;127677;127678;127679;127680;127681;127682;127683;127684;127685;127686;127687;127688;127689;127690;127691;127692;127693;127694;127695;127696;127697;127698;127699;127700;127701;127702;127703;127704;127705;127706;127707;127708;127709;127710;127711;127712;127713;127714;127715;127716;127717;127718;143302;143303;143304;143305;143306;143307;143308;143309;143310;143311;143312;143313;143314;143315;143316;143317;143318;143319;143320;143321;143322;143323;164780;164781;164782;164783;164784;164785;164786;173166;173167;173168;174470;174471;174472;174473;174474;177992;177993;177994;177995;177996;177997;178534;178535;178536;178537;178538;178539;178540;178541;178542;180256;180613;180614;180615;180616;180617;180618;180619;180620;180621;180622;180623;180624;180625;180626;180627;180628;180629;180630;180631;180632;180633;180634;180635;180636;180637;182946;182947;184143;184144;184145;184146;184147;184148;184149;184150;184151;184152;184153;184154;184155;184156;184157;184158;184159;184160;184161;184162;184163;184164;184165;184166;184186;184187;184188;184189;184190;184191;184192;184193;184194;184195;184196;184197;184198;184199;184200;184201;184202;184203;184204;184205;184206;184207;184208;184209;184210;184211;184212;184213;184214;184215;184216;184217;184234;184235;184236;184237;184238;184239;184240;184241;184242;184243;184244;184245;184246;184247;184248;184249;184250;184251;184252;184253;184254;184255;184256;184257;184258;184259;184260;184261;184262;184263;184264;184265;184266;184267;184268;184269;184270;184271;184272;184273;184274;184275;184276;184277;184278;184279;184280;184281;184282;184283;184284;184285;184286;184287;184288;184289;184290;184291;184292;184293;184294;184295;184296;184297;184298;184299;184300;184301;184302;184303;184304;184305;184306;184307;184308;184309;184310;184311;184312;184313;184314;184315;184316;184317;184318;184319;184320;184321;184322;184323;184324;184325;184326;184327;184328;184329;184330;192190;192191;192192;192193;192194;192195;192196;192197;192198;192199;192200;192201;192202;192203;192204;192205;192206;192207;192208;192209;192210;192211;192212;192213;192214;199976;199977;199978;199979;199980;199981;199982;199983;199984;199985;199986;199987;199988;199989;199990;199991;199992;199993;199994;199995;199996;199997;199998;199999;200000;200001;200002;200003;200004;200005;200006;212019;212020;212021;212022;212023;212024;212025;212026;212027;212028;212029;212030;212031;212032;212033;212034;212035;212036;212037;212038;212039;212040;212041;212042;212043;212044;212045;212046;212047;212048;212049;212050;212051;212052;212053;212054;212055;212056;212057;212058;212059;212060;212061;212062;212063;212064;212065;212066;212067;212068;212069;212070;212071;212072;212073;212074;212075;212076;212077;212078;212079;212080;212081;212082;212083;212084;212085;212086;212087;212088;212089;212090;212091;212092;212093;212094;212095;245549;245550;245551;245552;245553;245554;245555;245556;245557;245558;245559;245560;245561;245562;245563	10908;10930;11020;13707;13710;15690;17014;17046;35637;41580;42442;44301;47540;50429;51827;56545;59098;66026;66075;67075;70285;77326;81386;91978;95461;107432;111784;112121;113633;117564;121027;127699;143320;164782;164783;173167;174474;177995;178536;178541;180256;180625;182947;184143;184212;184269;192204;200000;212055;245561	88;89;90;91;92	12;188;200;305;558	9606
P15407	P15407	3	3	3	Fos-related antigen 1	FOSL1	sp|P15407|FOSL1_HUMAN Fos-related antigen 1 OS=Homo sapiens OX=9606 GN=FOSL1 PE=1 SV=1	1	3	3	3	0	0	0	0	0	0	0	0	0	0	0	1	0	0	0	1	0	0	0	0	0	0	0	0	0	0	0	0	1	0	0	0	0	1	1	0	0	0	1	0	0	0	0	1	1	2	1	1	2	1	1	3	2	2	0	0	0	0	0	0	0	0	0	0	0	1	0	0	0	1	0	0	0	0	0	0	0	0	0	0	0	0	1	0	0	0	0	1	1	0	0	0	1	0	0	0	0	1	1	2	1	1	2	1	1	3	2	2	0	0	0	0	0	0	0	0	0	0	0	1	0	0	0	1	0	0	0	0	0	0	0	0	0	0	0	0	1	0	0	0	0	1	1	0	0	0	1	0	0	0	0	1	1	2	1	1	2	1	1	3	2	2	15.5	15.5	15.5	29.413	271	271	0.00039231	3.3597												By matching				By matching													By matching					By matching	By matching				By matching					By MS/MS	By matching	By MS/MS	By matching	By MS/MS	By matching	By MS/MS	By matching	By MS/MS	By matching	By MS/MS	0	0	0	0	0	0	0	0	0	0	0	5.2	0	0	0	4.8	0	0	0	0	0	0	0	0	0	0	0	0	5.2	0	0	0	0	5.2	5.2	0	0	0	5.2	0	0	0	0	5.2	5.2	10.3	4.8	5.2	10	5.2	5.2	15.5	10	10.3	200710000	0	0	0	0	0	0	0	0	0	0	0	662410	0	0	0	1804300	0	0	0	0	0	0	0	0	0	0	0	0	525840	0	0	0	0	841030	885730	0	0	0	2134300	0	0	0	0	2656000	3131200	30025000	6898500	16583000	18622000	12113000	16508000	44162000	19657000	23498000	8	5848400	0	0	0	0	0	0	0	0	0	0	0	82802	0	0	0	225530	0	0	0	0	0	0	0	0	0	0	0	0	65730	0	0	0	0	105130	110720	0	0	0	266790	0	0	0	0	332000	391400	1083200	862320	2072900	699760	1514200	2063500	957410	1097400	922760	0	0	0	0	0	0	0	0	0	0	0	0	0	0	0	0	0	0	0	0	0	0	0	0	0	0	0	0	0	0	0	0	0	0	0	0	0	0	0	0	0	0	0	0	0	3108000	0	0	0	0	0	3273100	0	3478100	0	0	0	0	0	0	0	0	0	0	0	0	0	0	0	0	0	0	0	0	0	0	0	0	0	0	0	0	0	0	0	0	0	0	0	0	0	0	0	0	0	0	0	0	0	0	0	0	0	1	0	2	0	1	4	ERLELVLEAHRPICK;PLTYPQYSPPQPR;RRPCEQISPEEEER				608	5264;17044;18522	True;True;True	5348;17349;18846	134409;134410;134411;445075;445076;445077;445078;445079;445080;445081;482159;482160;482161;482162;482163;482164;482165;482166;482167;482168;482169;482170;482171	53016;173220;173221;173222;186138	53016;173221;186138			9606
P15408	P15408	4	4	4	Fos-related antigen 2	FOSL2	sp|P15408|FOSL2_HUMAN Fos-related antigen 2 OS=Homo sapiens OX=9606 GN=FOSL2 PE=1 SV=1	1	4	4	4	0	0	0	0	1	0	0	0	0	1	2	2	0	0	0	1	1	1	1	0	0	1	1	1	0	0	0	1	0	1	0	0	1	1	1	1	1	2	2	1	2	0	2	3	3	3	3	3	3	3	1	3	2	3	0	0	0	0	1	0	0	0	0	1	2	2	0	0	0	1	1	1	1	0	0	1	1	1	0	0	0	1	0	1	0	0	1	1	1	1	1	2	2	1	2	0	2	3	3	3	3	3	3	3	1	3	2	3	0	0	0	0	1	0	0	0	0	1	2	2	0	0	0	1	1	1	1	0	0	1	1	1	0	0	0	1	0	1	0	0	1	1	1	1	1	2	2	1	2	0	2	3	3	3	3	3	3	3	1	3	2	3	19.9	19.9	19.9	35.193	326	326	0	17.686					By matching					By MS/MS	By MS/MS	By MS/MS				By MS/MS	By matching	By matching	By matching			By matching	By MS/MS	By matching				By matching		By MS/MS			By matching	By matching	By matching	By matching	By matching	By matching	By matching	By matching	By matching		By matching	By matching	By MS/MS	By MS/MS	By MS/MS	By MS/MS	By MS/MS	By MS/MS	By MS/MS	By MS/MS	By MS/MS	By MS/MS	0	0	0	0	4	0	0	0	0	4	9.2	9.2	0	0	0	4	4	4	4	0	0	4	4	4	0	0	0	4	0	4	0	0	4	4	4	4	6.7	13.2	13.2	4	10.7	0	16	19.9	18.4	18.4	10.7	10.7	19.9	19.9	9.2	10.7	9.2	16	442600000	0	0	0	0	744310	0	0	0	0	1525000	3973400	4471500	0	0	0	1702200	1853600	1422800	2780900	0	0	1193500	1242800	1197400	0	0	0	1265200	0	1333700	0	0	746340	785180	1611400	788100	2545000	7846700	8521600	9713900	7002500	0	16099000	15081000	15206000	33683000	42546000	41615000	77535000	42083000	23540000	32800000	20853000	17289000	12	36883000	0	0	0	0	62026	0	0	0	0	127080	331120	372620	0	0	0	141850	154470	118570	231750	0	0	99454	103570	99783	0	0	0	105430	0	111140	0	0	62195	65432	134290	65675	212080	653890	710130	809490	583540	0	1341600	1256700	1267200	2806900	3545500	3467900	6461200	3506900	1961700	2733300	1737800	1440800	0	0	0	0	0	0	0	0	0	0	0	0	0	0	0	0	0	0	0	0	0	0	0	0	0	0	0	0	0	0	0	0	0	0	0	0	0	0	0	0	0	0	0	0	0	0	3064000	2678500	0	0	0	2486900	0	0	0	0	0	0	0	0	0	0	0	0	0	0	0	0	0	1	0	0	0	0	0	0	0	0	0	0	0	0	0	0	0	0	0	0	0	0	0	0	0	0	0	0	0	0	0	1	1	1	0	1	1	1	1	1	9	DEQLSPEEEEKRR;ELTEKLQAETEELEEEKSGLQK;LQAETEELEEEKSGLQK;SGGGSVGAVVVKQEPLEEDSPSSSSAGLDK				609	2804;4994;14026;19120	True;True;True;True	2848;5069;14236;19450	70654;70655;70656;70657;70658;70659;70660;70661;70662;70663;70664;70665;70666;70667;70668;70669;70670;70671;70672;70673;70674;70675;70676;70677;70678;70679;70680;70681;70682;70683;127773;127774;127775;127776;127777;127778;127779;127780;127781;127782;367523;367524;367525;367526;367527;367528;367529;367530;367531;496554;496555;496556;496557;496558;496559;496560;496561;496562;496563	28259;28260;50580;143094;143095;143096;143097;191508;191509	28259;50580;143095;191508			9606
P15880	P15880	14	14	14	40S ribosomal protein S2	RPS2	sp|P15880|RS2_HUMAN 40S ribosomal protein S2 OS=Homo sapiens OX=9606 GN=RPS2 PE=1 SV=2	1	14	14	14	11	9	11	11	12	11	3	6	5	10	12	11	9	10	10	11	11	12	10	11	9	12	12	11	8	10	10	10	10	10	11	9	9	11	11	10	12	10	10	14	12	12	13	9	10	13	12	14	12	11	11	13	14	13	11	9	11	11	12	11	3	6	5	10	12	11	9	10	10	11	11	12	10	11	9	12	12	11	8	10	10	10	10	10	11	9	9	11	11	10	12	10	10	14	12	12	13	9	10	13	12	14	12	11	11	13	14	13	11	9	11	11	12	11	3	6	5	10	12	11	9	10	10	11	11	12	10	11	9	12	12	11	8	10	10	10	10	10	11	9	9	11	11	10	12	10	10	14	12	12	13	9	10	13	12	14	12	11	11	13	14	13	50.9	50.9	50.9	31.324	293	293	0	114.82	By MS/MS	By MS/MS	By MS/MS	By MS/MS	By MS/MS	By MS/MS	By MS/MS	By MS/MS	By MS/MS	By MS/MS	By MS/MS	By MS/MS	By MS/MS	By MS/MS	By MS/MS	By MS/MS	By MS/MS	By MS/MS	By MS/MS	By MS/MS	By MS/MS	By MS/MS	By MS/MS	By MS/MS	By MS/MS	By MS/MS	By MS/MS	By MS/MS	By MS/MS	By MS/MS	By MS/MS	By MS/MS	By MS/MS	By MS/MS	By MS/MS	By MS/MS	By MS/MS	By MS/MS	By MS/MS	By MS/MS	By MS/MS	By MS/MS	By MS/MS	By MS/MS	By MS/MS	By MS/MS	By MS/MS	By MS/MS	By MS/MS	By MS/MS	By MS/MS	By MS/MS	By MS/MS	By MS/MS	44.7	33.1	38.6	45.7	48.1	44.4	11.6	21.8	19.1	39.2	42	41.6	33.1	38.2	38.2	45.1	43	48.1	36.5	41.6	32.8	48.1	48.1	42.3	30.7	38.2	38.2	40.3	41	41	40.6	35.8	33.1	45.4	43	42	41	38.2	38.2	50.9	46.1	46.1	44.4	33.1	36.2	48.8	46.1	50.9	45.4	38.9	38.9	48.8	50.9	48.5	83071000000	933240000	766470000	840120000	582760000	604370000	507080000	82513000	181180000	118610000	545850000	597200000	620610000	942710000	837400000	912860000	538530000	451800000	492840000	4340200000	4789500000	2.9732e+09	830020000	694310000	710730000	970920000	885580000	954100000	381460000	395300000	514670000	1.0605e+09	870920000	873950000	737630000	719250000	652510000	1.9025e+09	1.5093e+09	1.5134e+09	3.229e+09	1.6857e+09	1.9354e+09	2861700000	2316200000	2418000000	2687600000	2427200000	2.9159e+09	6.9679e+09	4.2804e+09	4728800000	2450400000	1.4643e+09	1.8661e+09	18	2741000000	30547000	24569000	27680000	21226000	19014000	18218000	1534900	6741000	3710200	22121000	22442000	19379000	30569000	26937000	29129000	16216000	16893000	20242000	152840000	177870000	86954000	25803000	20397000	19438000	30955000	27043000	30727000	8770200	10827000	16394000	34092000	27797000	28272000	19650000	21317000	17929000	68456000	47918000	48324000	111030000	53166000	67489000	94717000	77503000	81693000	86702000	79273000	93193000	239350000	141740000	157550000	75330000	43511000	59824000	183850000	204180000	237040000	82307000	76236000	82246000	4209200	5540100	4564300	93144000	108470000	100460000	190640000	171540000	206210000	72037000	72349000	78538000	130240000	135130000	159890000	75556000	86450000	80669000	165890000	163870000	173770000	84290000	85540000	87876000	167750000	175080000	171140000	82536000	92077000	79864000	107070000	105990000	99665000	65658000	65895000	64573000	105690000	107490000	97926000	61802000	68673000	79795000	121180000	115750000	122910000	83122000	83445000	72015000	4	5	6	7	8	7	1	1	1	6	8	8	6	6	3	10	6	7	4	5	5	8	8	8	5	6	3	9	7	8	5	5	6	9	8	7	7	4	5	10	9	6	8	4	4	7	7	9	10	8	7	10	8	9	348	AEDKEWMPVTK;AFVAIGDYNGHVGLGVK;ATFDAISK;ESEIIDFFLGASLKDEVLK;GCTATLGNFAK;GTGIVSAPVPK;IGKPHTVPCK;KLLMMAGIDDCYTSAR;LLMMAGIDDCYTSAR;LSIVPVRR;RGYWGNK;SPYQEFTDHLVK;TQAPAVATT;TYSYLTPDLWK				610	499;705;2056;5302;6930;8109;9545;11381;13521;14377;18257;20043;21901;22451	True;True;True;True;True;True;True;True;True;True;True;True;True;True	505;714;2094;5387;7033;8224;9681;11556;13724;14589;18572;20390;22279;22840	11955;11956;11957;11958;11959;11960;11961;11962;11963;11964;11965;11966;11967;11968;11969;11970;11971;11972;11973;11974;11975;11976;11977;11978;11979;11980;11981;11982;11983;11984;11985;11986;11987;11988;11989;11990;11991;11992;11993;11994;11995;11996;11997;11998;11999;12000;12001;12002;12003;12004;12005;12006;12007;12008;12009;12010;12011;12012;12013;12014;12015;12016;12017;12018;12019;12020;12021;12022;12023;12024;12025;12026;12027;12028;12029;12030;12031;12032;12033;12034;12035;12036;12037;12038;12039;12040;12041;12042;17024;17025;17026;17027;17028;17029;17030;17031;17032;17033;17034;17035;17036;17037;17038;17039;17040;17041;17042;17043;17044;17045;17046;17047;17048;17049;17050;17051;17052;17053;17054;17055;17056;17057;17058;17059;17060;17061;17062;17063;17064;17065;17066;17067;17068;17069;17070;17071;17072;17073;17074;17075;17076;17077;17078;17079;17080;17081;17082;17083;17084;17085;17086;17087;17088;17089;17090;17091;17092;17093;17094;17095;17096;17097;17098;17099;17100;17101;17102;17103;17104;17105;17106;17107;17108;17109;17110;17111;17112;17113;17114;17115;17116;17117;17118;17119;17120;17121;17122;52265;52266;52267;52268;52269;52270;52271;52272;52273;52274;52275;52276;52277;52278;52279;52280;52281;52282;52283;52284;52285;52286;52287;52288;52289;52290;52291;52292;52293;52294;52295;52296;52297;52298;52299;52300;52301;52302;52303;52304;52305;52306;52307;52308;52309;52310;52311;52312;52313;52314;52315;52316;52317;52318;52319;52320;52321;135441;135442;135443;135444;135445;135446;135447;135448;135449;135450;135451;135452;135453;135454;135455;135456;135457;135458;135459;135460;135461;135462;135463;135464;135465;135466;176287;176288;176289;176290;176291;176292;176293;176294;176295;176296;176297;176298;176299;176300;176301;176302;176303;176304;176305;176306;176307;176308;176309;176310;176311;176312;176313;176314;176315;176316;176317;176318;176319;176320;176321;176322;176323;176324;176325;176326;176327;176328;176329;176330;176331;176332;176333;176334;207311;207312;207313;207314;207315;207316;207317;207318;207319;207320;207321;207322;207323;207324;207325;207326;207327;207328;207329;207330;207331;207332;207333;207334;207335;207336;207337;207338;207339;207340;207341;207342;207343;207344;207345;207346;207347;207348;207349;207350;207351;207352;207353;207354;207355;207356;207357;207358;207359;207360;207361;207362;207363;244472;244473;244474;244475;244476;244477;244478;244479;244480;244481;244482;244483;244484;244485;244486;244487;244488;244489;244490;244491;244492;244493;244494;244495;244496;244497;244498;244499;244500;296692;296693;296694;296695;296696;296697;296698;296699;296700;296701;296702;296703;296704;296705;296706;296707;296708;296709;296710;296711;296712;296713;296714;296715;296716;296717;296718;296719;354448;354449;354450;354451;354452;354453;354454;354455;354456;354457;354458;354459;354460;354461;354462;354463;354464;354465;354466;354467;354468;354469;354470;354471;354472;354473;354474;354475;354476;354477;354478;354479;354480;354481;354482;354483;354484;354485;354486;354487;354488;376327;376328;376329;376330;376331;376332;376333;376334;376335;376336;376337;474854;474855;474856;474857;474858;474859;474860;474861;474862;474863;474864;474865;474866;474867;474868;474869;474870;474871;474872;474873;474874;474875;474876;474877;474878;474879;474880;474881;474882;474883;474884;474885;474886;474887;474888;474889;518197;518198;518199;518200;518201;518202;518203;518204;518205;518206;518207;518208;518209;518210;518211;518212;518213;518214;518215;518216;518217;518218;518219;518220;518221;518222;518223;518224;518225;518226;518227;518228;518229;518230;518231;518232;518233;518234;518235;518236;518237;518238;518239;518240;518241;518242;518243;518244;518245;518246;518247;518248;518249;518250;518251;518252;518253;518254;518255;518256;518257;518258;518259;518260;518261;518262;518263;518264;518265;518266;518267;518268;518269;518270;518271;518272;518273;518274;518275;518276;518277;518278;518279;518280;518281;518282;518283;518284;518285;518286;518287;518288;518289;518290;518291;518292;518293;518294;518295;518296;518297;518298;518299;518300;568659;568660;568661;568662;568663;568664;568665;568666;568667;568668;568669;568670;568671;568672;568673;568674;568675;568676;568677;568678;568679;568680;568681;568682;568683;568684;568685;568686;568687;568688;568689;568690;568691;568692;568693;568694;568695;568696;568697;568698;568699;568700;568701;568702;568703;568704;568705;568706;568707;568708;568709;568710;568711;568712;568713;568714;568715;568716;568717;568718;568719;568720;568721;568722;568723;568724;568725;568726;568727;568728;568729;568730;568731;568732;568733;568734;568735;568736;568737;568738;568739;582600;582601;582602;582603;582604;582605;582606;582607;582608;582609;582610;582611;582612;582613;582614;582615;582616;582617;582618;582619;582620;582621;582622;582623;582624;582625;582626;582627;582628;582629;582630;582631;582632;582633;582634;582635;582636;582637;582638;582639;582640;582641;582642;582643;582644;582645;582646;582647;582648;582649;582650;582651;582652	4887;4888;4889;4890;4891;4892;4893;4894;4895;4896;4897;4898;4899;4900;4901;4902;4903;4904;4905;4906;4907;4908;4909;4910;4911;4912;6824;6825;6826;6827;6828;6829;6830;6831;6832;6833;6834;6835;6836;6837;6838;6839;6840;6841;6842;6843;6844;6845;6846;6847;6848;6849;6850;6851;6852;6853;6854;6855;6856;6857;6858;6859;6860;6861;6862;6863;6864;6865;6866;6867;6868;6869;6870;6871;6872;6873;6874;6875;6876;6877;6878;6879;6880;6881;6882;6883;6884;6885;6886;6887;6888;6889;6890;6891;6892;6893;6894;6895;6896;6897;6898;6899;6900;6901;6902;6903;20666;20667;20668;20669;20670;20671;20672;20673;20674;20675;20676;20677;20678;20679;20680;20681;53450;53451;53452;53453;53454;53455;53456;53457;53458;53459;53460;53461;53462;53463;53464;53465;53466;53467;53468;53469;53470;53471;53472;53473;53474;68683;68684;68685;68686;68687;68688;68689;68690;68691;81563;81564;81565;81566;81567;81568;81569;81570;81571;81572;81573;81574;81575;81576;81577;81578;81579;81580;81581;81582;81583;81584;81585;81586;81587;81588;81589;81590;81591;81592;81593;81594;81595;81596;81597;81598;81599;81600;81601;81602;95733;95734;95735;95736;95737;116257;116258;116259;116260;116261;116262;116263;116264;116265;116266;116267;116268;116269;116270;116271;138112;138113;138114;138115;138116;138117;138118;138119;146402;183837;183838;199637;199638;199639;199640;199641;199642;199643;199644;199645;199646;199647;199648;199649;199650;199651;199652;199653;199654;199655;199656;199657;199658;199659;199660;199661;199662;199663;199664;199665;199666;199667;199668;199669;199670;199671;199672;199673;199674;199675;199676;199677;199678;199679;199680;199681;199682;199683;199684;199685;199686;199687;199688;199689;199690;199691;199692;199693;199694;199695;199696;199697;199698;199699;199700;199701;199702;199703;199704;199705;199706;199707;199708;199709;199710;219534;219535;219536;219537;219538;219539;219540;219541;219542;225019;225020;225021;225022;225023;225024;225025;225026;225027;225028;225029;225030;225031;225032;225033;225034;225035;225036;225037;225038;225039;225040;225041;225042;225043;225044;225045;225046;225047;225048;225049;225050;225051;225052;225053;225054;225055;225056;225057;225058;225059;225060;225061;225062;225063;225064;225065;225066	4908;6872;20677;53453;68688;81586;95735;116257;138117;146402;183838;199668;219535;225062			9606
P15924	P15924	6	6	6	Desmoplakin	DSP	sp|P15924|DESP_HUMAN Desmoplakin OS=Homo sapiens OX=9606 GN=DSP PE=1 SV=3	1	6	6	6	3	3	4	4	3	2	0	0	0	1	0	0	4	4	3	4	3	3	5	4	5	1	2	1	3	3	4	1	1	2	2	4	4	2	1	1	3	3	5	0	0	0	3	2	2	1	0	1	1	3	2	0	0	0	3	3	4	4	3	2	0	0	0	1	0	0	4	4	3	4	3	3	5	4	5	1	2	1	3	3	4	1	1	2	2	4	4	2	1	1	3	3	5	0	0	0	3	2	2	1	0	1	1	3	2	0	0	0	3	3	4	4	3	2	0	0	0	1	0	0	4	4	3	4	3	3	5	4	5	1	2	1	3	3	4	1	1	2	2	4	4	2	1	1	3	3	5	0	0	0	3	2	2	1	0	1	1	3	2	0	0	0	2.5	2.5	2.5	331.77	2871	2871	0	11.321	By MS/MS	By MS/MS	By matching	By MS/MS	By matching	By matching				By matching			By MS/MS	By MS/MS	By MS/MS	By MS/MS	By MS/MS	By matching	By MS/MS	By MS/MS	By MS/MS	By matching	By matching	By matching	By MS/MS	By MS/MS	By MS/MS	By matching	By matching	By MS/MS	By MS/MS	By MS/MS	By MS/MS	By MS/MS	By matching	By matching	By matching	By MS/MS	By MS/MS				By matching	By matching	By matching	By matching		By matching	By matching	By matching	By MS/MS				1.5	1.5	1.9	1.9	1.5	0.8	0	0	0	0.4	0	0	1.9	1.7	1.5	1.5	1.5	1.2	2.1	1.8	2.2	0.4	0.8	0.4	1.4	1.4	1.7	0.4	0.7	1.1	0.6	1.7	1.7	0.8	0.4	0.4	1.5	1.5	2.1	0	0	0	1.5	1.1	1.1	0.4	0	0.4	0.2	1.5	1.1	0	0	0	789870000	11471000	10115000	11797000	14017000	9910400	4658800	0	0	0	2040300	0	0	18454000	16553000	13646000	11423000	10625000	5392600	149680000	127430000	96122000	3735700	3408200	2485300	12253000	9254500	13263000	777590	3591800	10872000	7224900	13897000	15375000	2684100	2439500	2526300	17295000	17640000	29799000	0	0	0	19231000	10212000	10785000	2258300	0	2802000	4986600	36633000	21104000	0	0	0	163	3115100	37856	26782	33069	33756	24563	28582	0	0	0	12517	0	0	56565	50326	34651	70083	15604	33083	687780	546480	589710	22919	20909	15247	35776	21034	34168	4770.5	22036	9467.9	44324	52037	59122	16467	14966	15499	49185	48122	113100	0	0	0	58042	18154	17118	13854	0	17190	30593	59841	41761	0	0	0	5092200	5310400	6663600	3792600	3907600	2933900	0	0	0	0	0	0	7957000	6190500	6128500	4416600	3457500	2572200	9351200	11466000	6711300	0	2525400	0	4529700	3896600	4012800	0	0	3890500	6335600	5080800	5273000	0	0	0	3021000	3555400	3373200	0	0	0	1996000	2180500	2201500	0	0	0	0	2020500	2564400	0	0	0	0	0	0	1	0	0	0	0	0	0	0	0	1	0	0	2	1	0	2	4	2	0	0	0	1	0	0	0	0	1	2	0	0	1	0	0	0	0	0	0	0	0	0	0	0	0	0	0	0	0	0	0	0	0	18	LEDELNR;LLQLQEQMR;LNDSILQATEQR;QLQNIIQATSR;TMIQSPSGVILQEAADVHAR;YEVTSGGGGTSR				611	12328;13592;13808;17675;21714;24881	True;True;True;True;True;True	12522;13795;14014;17984;22091;25297	322592;322593;322594;322595;322596;322597;322598;322599;322600;322601;356223;356224;356225;356226;356227;361654;361655;361656;361657;361658;361659;361660;460395;460396;460397;460398;460399;460400;460401;460402;460403;460404;460405;460406;460407;460408;460409;460410;460411;460412;460413;460414;460415;460416;460417;460418;460419;460420;460421;460422;460423;460424;460425;460426;460427;460428;460429;563970;563971;563972;563973;563974;563975;563976;563977;563978;563979;563980;563981;563982;563983;563984;563985;563986;563987;563988;563989;563990;563991;563992;563993;563994;563995;563996;649231;649232;649233;649234;649235;649236;649237;649238;649239;649240;649241;649242;649243;649244;649245;649246;649247;649248;649249;649250;649251;649252;649253;649254;649255;649256;649257;649258;649259	125878;138794;138795;140785;178769;178770;178771;178772;178773;178774;178775;178776;217744;217745;217746;217747;217748;217749;217750;251463;251464	125878;138795;140785;178773;217750;251464	93;94	149;984	9606
P16104;Q96QV6;Q8IUE6	P16104;Q96QV6;Q8IUE6	7;6;5	2;2;2	2;2;2	Histone H2AX;Histone H2A type 1-A;Histone H2A type 2-B	H2AFX;HIST1H2AA;HIST2H2AB	sp|P16104|H2AX_HUMAN Histone H2AX OS=Homo sapiens OX=9606 GN=H2AX PE=1 SV=2;sp|Q96QV6|H2A1A_HUMAN Histone H2A type 1-A OS=Homo sapiens OX=9606 GN=H2AC1 PE=1 SV=3;sp|Q8IUE6|H2A2B_HUMAN Histone H2A type 2-B OS=Homo sapiens OX=9606 GN=H2AC21 PE=1 SV=3	3	7	2	2	3	5	5	4	5	3	2	2	2	3	5	4	4	6	5	6	6	6	3	4	6	4	6	5	4	4	4	5	5	5	4	5	5	5	5	4	5	3	5	4	3	4	4	4	4	4	4	4	6	3	6	3	4	4	0	1	1	1	1	0	0	0	0	1	2	1	1	2	1	2	2	2	0	1	1	1	2	2	0	0	0	2	2	2	1	1	1	2	2	2	1	1	2	1	0	1	1	1	1	1	1	1	1	1	1	1	1	1	0	1	1	1	1	0	0	0	0	1	2	1	1	2	1	2	2	2	0	1	1	1	2	2	0	0	0	2	2	2	1	1	1	2	2	2	1	1	2	1	0	1	1	1	1	1	1	1	1	1	1	1	1	1	52.4	21	21	15.144	143	143;131;130	0	32.673	By matching	By matching	By MS/MS	By MS/MS	By MS/MS	By matching	By matching	By matching	By matching	By MS/MS	By matching	By matching	By MS/MS	By matching	By matching	By MS/MS	By MS/MS	By MS/MS	By matching	By matching	By matching	By MS/MS	By MS/MS	By MS/MS	By matching	By matching	By matching	By MS/MS	By MS/MS	By MS/MS	By MS/MS	By matching	By MS/MS	By MS/MS	By MS/MS	By MS/MS	By MS/MS	By matching	By matching	By matching	By matching	By matching	By MS/MS	By matching	By matching	By matching	By matching	By matching	By matching	By matching	By matching	By matching	By MS/MS	By matching	31.5	52.4	52.4	52.4	52.4	31.5	11.2	11.2	11.2	32.2	32.2	32.2	32.2	52.4	52.4	52.4	52.4	52.4	16.1	32.2	52.4	32.2	52.4	52.4	36.4	36.4	36.4	32.2	32.2	52.4	52.4	52.4	52.4	52.4	52.4	32.2	32.2	32.2	32.2	52.4	31.5	52.4	32.2	32.2	32.2	52.4	52.4	52.4	52.4	32.2	52.4	46.2	52.4	52.4	158780000	0	1132600	1422000	1832100	1617400	0	0	0	0	1269400	908930	491170	2626900	1339200	514360	3636900	2723900	3698300	0	3189200	4279000	4309400	5470600	6095300	0	0	0	5158600	3787900	4753100	2920600	689930	1369500	2821500	663270	4991300	1486700	1941100	2360900	5163200	0	4271900	9212700	3825600	1911700	4696300	5386100	7086800	10756000	6991200	6488800	5651700	3538900	4301100	7	3302600	0	161800	203150	261730	231060	0	0	0	0	181340	53318	70167	375270	80462	73481	179900	168910	193540	0	455600	611280	615630	187120	161900	0	0	0	155370	157490	175690	417230	98562	195650	118670	94753	174830	212390	277290	164990	737600	0	610260	1316100	546520	273100	670900	769440	1012400	1536600	998750	926970	807390	505550	614440	0	0	0	0	0	0	0	0	0	0	772580	0	0	1245500	0	2001500	1522500	1950100	0	0	0	0	1892000	1782600	0	0	0	2286600	2094600	2129400	0	0	0	1131100	0	1730400	0	0	851370	0	0	0	0	0	0	0	0	0	0	0	0	0	0	0	0	0	0	0	1	0	0	0	0	0	0	0	0	0	0	2	0	2	0	0	0	1	1	1	0	0	0	1	1	1	0	0	0	1	1	1	0	0	0	0	0	0	0	0	0	0	0	0	0	0	0	0	1	0	15	AGLQFPVGR;HLQLAIR;HLQLAIRNDEELNK;LLGGVTIAQGGVLPNIQAVLLPK;NDEELNK;NDEELNKLLGGVTIAQGGVLPNIQAVLLPK;VGAGAPVYLAAVLEYLTAEILELAGNAAR				612	808;8741;8743;13411;15959;15960;23037	False;False;False;True;False;True;False	818;8862;8864;13613;16244;16245;23435	19890;19891;19892;19893;19894;19895;19896;19897;19898;19899;19900;19901;19902;19903;19904;19905;19906;19907;19908;19909;19910;19911;19912;19913;19914;19915;19916;19917;19918;19919;19920;19921;19922;19923;19924;19925;19926;19927;19928;19929;19930;19931;19932;19933;19934;19935;19936;19937;19938;19939;19940;19941;19942;223035;223036;223037;223038;223039;223040;223041;223042;223043;223044;223045;223046;223047;223048;223049;223050;223051;223052;223053;223054;223055;223056;223057;223058;223059;223060;223061;223062;223063;223064;223065;223066;223067;223068;223069;223070;223071;223072;223073;223074;223075;223076;223077;223078;223079;223080;223081;223082;223083;223084;223085;223086;223087;223088;223130;223131;223132;223133;223134;223135;223136;223137;223138;223139;223140;223141;223142;223143;223144;351355;351356;351357;351358;351359;351360;351361;351362;351363;351364;351365;351366;351367;351368;351369;351370;351371;351372;417125;417126;417127;417128;417129;417130;417131;417132;417133;417134;417135;417136;417137;417138;417139;417140;417141;417142;417143;417144;417145;417146;417147;417148;417149;417150;417151;417152;417153;417154;417155;417156;417157;417158;417159;417160;417161;417162;417163;417164;417165;417166;417167;417168;417169;417170;417171;417172;417173;417174;417175;417176;417177;417178;417179;417180;417181;417182;417183;598485;598486;598487;598488;598489;598490;598491;598492;598493;598494;598495;598496;598497;598498;598499;598500;598501;598502;598503;598504;598505;598506;598507;598508;598509;598510;598511;598512;598513;598514;598515;598516;598517;598518;598519;598520;598521;598522;598523;598524;598525;598526;598527;598528;598529;598530;598531;598532;598533;598534;598535;598536;598537;598538;598539;598540;598541;598542;598543;598544;598545	8055;8056;8057;8058;8059;8060;8061;87357;87358;87359;87360;87361;87362;87363;87364;87365;87366;87367;87368;87369;87370;87371;87372;87373;87374;87375;87376;87377;87378;87379;87380;87381;87382;87383;87384;87385;87386;87387;87388;87389;87390;87391;87392;87393;87394;87395;87396;87397;87398;87399;87400;87401;87402;87403;87423;87424;136794;136795;162595;162596;162597;162598;162599;162600;162601;162602;162603;162604;162605;162606;162607;162608;231391;231392;231393;231394;231395;231396;231397;231398;231399	8060;87397;87423;136795;162595;162597;231398			9606;9606;9606
[truncated: 21,360,762 more chars]
